# Hepatocyte PPARγ contributes to the progression of non-alcoholic steatohepatitis in male and female obese mice

**DOI:** 10.1101/2022.06.06.494901

**Authors:** Samuel M. Lee, Jose Muratalla, Saman Karimi, Alberto Diaz-Ruiz, Maria Dolores Frutos, Grace Guzman, Bruno Ramos-Molina, Jose Cordoba-Chacon

## Abstract

**Background & Aims:** Non-alcoholic steatohepatitis (NASH) is associated with obesity and increased expression of hepatic peroxisome proliferator-activated receptor γ (PPARγ) in humans. Although we previously showed that the expression of PPARγ in hepatocytes contributes to the development NASH in lean mice, the relevance of hepatocyte PPARγ in the development of NASH associated with obesity is still poorly understood.

**Methods:** Hepatocyte PPARγ was knocked out (Pparg^ΔHep^) after the development of high-fat diet-induced obesity in male and female mice and before NASH was induced with a high fat, cholesterol and fructose (HFCF) diet. We assessed the effect of the diets and Pparg^ΔHep^ on body composition and glucose homeostasis, as well as on the liver pathology, gene expression, and metabolome. In addition, liver biopsies from a cohort of 102 bariatric surgery patients were assessed for liver histology and gene expression.

**Results:** PPARγ expression, specifically PPARγ2, is mostly derived from hepatocytes and increased by high fat diets. Pparg^ΔHep^ reduced HFCF-induced NASH progression without altering steatosis. Interestingly, Pparg^ΔHep^ reduced the expression of key genes involved in hepatic fibrosis in HFCF-fed male and female mice, and collagen- stained fibrotic area in the liver of HFCF-fed male mice. In addition, transcriptomic and metabolomic data suggested that HFCF-diet regulated hepatic amino acid metabolism in a hepatocyte PPARγ-dependent manner. Specifically, Pparg^ΔHep^ increased betaine-homocysteine methyltransferase expression and reduced homocysteine levels in HFCF- fed male mice. In a cohort of 102 bariatric surgery patients, 16 cases of NASH were associated with increased insulin resistance and hepatic PPARγ expression.

**Conclusions:** Hepatocyte PPARγ expression associated with obesity could regulate methionine metabolism and the progression of fibrosis in NASH.

## Supplemental Tables for "Hepatocyte PPARγ contributes to the progression of non-alcoholic steatohepatitis in male and female obese mice"

### Sheet: Table of contents
Hepatocyte PPARg contributes to the progression of non-alcoholic steatohepatitis in male and female obese mice
Samuel M. Lee 1, Jose Muratalla1, Saman Karimi2, Alberto Diaz-Ruiz3, Maria Dolores Frutos4, Grace Guzman2, Bruno Ramos-Molina5, Jose Cordoba-Chacon1.
1. Department of Medicine. Division of Endocrinology, Diabetes and Metabolism. University of Illinois at Chicago, Chicago. IL. 2. Department of Pathology. University of Illinois at Chicago, Chicago. IL 3. IMDEA-Food, Madrid, Spain. 4. Department of General and Digestive System Surgery, Virgen de la Arrixaca University Hospital, Murcia, Spain. 5. Obesity and Metabolism Group, Biomedical Research Institute of Murcia (IMIB), Murcia, Spain
	Supplemental Table S1. Diets composition.
	Supplemental Table S2. ImageJ: Sirus red staining macro
	Supplemental Table S3. Sequence of qPCR primers
	Supplemental Table S4. Enrichment analysis - GO terms regulated by HFCF diet in control male and female mice.
	Supplemental Table S5. Enrichment analysis - GO terms regulated by HFCF diet in PpargDHep male and female mice.
	Supplemental Table S6. Enrichment analysis - GO terms regulated by PpargDHep diet in HFD-fed male and female mice.
	Supplemental Table S7. Enrichment analysis - GO terms regulated by PpargDHep diet in HFCF-fed male and female mice.

### Sheet: Table S1
Supplemental Table S1. Diets composition.
		LFD		HFD		HFCF
	Catalog # Research Diets, Inc.	D12450J		D12492		D16010101
		gm%	kcal%	gm%	kcal%	gm%	kcal%
	Protein	19	20	26	20	22	20
	Carbohydrate	67	70	26	20	45	40
	Fat	4	10	35	60	20	40
	Total		100		100		100
	kcal/gm	3.8		5.2		4.5
	Ingredient	gm	kcal	gm	kcal	gm	kcal
	Carbohydrates
	Corn Starch	506.2	2025	0	0	0	0
	Maltodextrin 10	125	500	125	500	100	400
	Sucrose	68.8	275	68.8	275	96	384
	Fructose	0	0	0	0	200	800
	Fat
	Soybean Oil	25	225	25	225	25	225
	Lard	20	180	245	2205	20	180
	Corn Oil, Partially Hydrogenated	0	0	0	0	135	1215
	Cholesterol	0	0	0	0	18	0
	Protein
	Casein	200	800	200	800	200	800
	L-Cystine	3	12	3	12	3	12
	Fiber
	Cellulose, BW200	50	0	50	0	50	0
	Other components
	Mineral Mix S10026	10	0	10	0	10	0
	Dicalcium Phosphate	13	0	13	0	13	0
	Calcium Carbonate	5.5	0	5.5	0	5.5	0
	Potassium Citrate, 1 H2O	16.5	0	16.5	0	16.5	0
	Vitamin Mix V10001	10	40	10	40	10	40
	Choline Bitartrate	2	0	2	0	2	0
		gm	kcal	gm	kcal	gm	kcal
	Total	1055.05	4057	773.85	4057	904.05	4056
	kcal/gm		3.8		5.2		4.5

### Sheet: Table S2
Supplemental Table S2 ImageJ: Sirus red staining macro
	function measureArea(input, filename, output, correction, scale) {
	// open file
	open(input + filename);
	// select the green channel, which has the best contrast
	run("RGB Stack");
	setSlice(2);
	// change scale from inches to microns
	run("Set Scale...", "distance=" + scale + " known=200 pixel=1 unit=um");
	// set threshold
	setAutoThreshold("Default white");
	getThreshold(min, max);
	setThreshold(0, 87);
	// save output file
	selectWindow(filename);
	saveAs("jpeg",output+"redstained_" + filename);
	// measure area and area fraction
	run("Set Measurements...", "area area_fraction limit display redirect=None decimal=3");
	run("Measure");
	close();
	}
	// Configure this three variables
	input = "C:\\Users\\Staff\\Desktop\\SR-FG2\\";
	output = "C:\\Users\\Staff\\Desktop\\SR-FG-Results2\\";
	correction = 1.5
	scale = 4.175
	list = getFileList(input);
	for (i = 0; i < list.length; i++)
	measureArea(input, list[i], output, correction, scale);
	selectWindow("Results");
	saveAs("Measurements", output + "Results.csv");

### Sheet: Table S3
Supplemental Table S3. Sequence of qPCR primers
	Human primers		Sense	Antisense
	18S	18S ribosomal RNA [Housekeeping]	AAACGGCTACCACATCCAAG	CCTCCAATGGATCCTCGTTA
	PPARg	Peroxisome proliferator-activated receptor g	ACCAAAGTGCAATCAAAGTGGA	ATGAGGGAGTTGGAAGGCTCT
	CD36	Fatty acid translocase	CCTCCTTGGCCTGATAGAAA	GTTTGTGCTTGAGCCAGGTT
	CIDEA	Cell Death Inducing DFFA Like Effector A	TTATGGGATCACAGACTAAGCGA	TGCTCCTGTCATGGTTGGAGA
	Mouse primers		Sense	Antisense
	Ppia	Peptidylprolyl isomerase A [Housekeeping]	TGGTCTTTGGGAAGGTGAAAG	TGTCCACAGTCGGAAATGGT
	Bactin	Beta actin [Housekeeping]	CTGGGACGACATGGAGAAGA	ACCAGAGGCATACAGGGACA
	PPARg	Peroxisome proliferator-activated receptor g	AGACCACTCGCATTCCTTTG	CCTGTTGTAGAGCTGGGTCTTT
	Cidec	Cell Death Inducing DFFA Like Effector C	AAGATGGCACAATCGTGGAG	TTAGTTGGCTTCTGGGAAAGG
	Cidea	Cell Death Inducing DFFA Like Effector A	GCAGCCTGCAGGAACTTATC	TCATGAAATGCGTGTTGTCC
	Mogat1	Monoacylglycerol O-acyltransferase 1	TCTGGTTCTGTTTCCCGTTG	ACATTGCCACCTCCATCCTT
	Plin4	Perilipin 4	TGAATTTGAAACCAGCCACA	TCAGAGCCCCAAGGATAGAA
	Tnfa	Tumor necrosis factor alpha	TAGCCCACGTCGTAGCAAAC	TGTGGGTGAGGAGCACGTA
	Mcp1	Monocyte Chemoattractant Protein-1	TGGATCGGAACCAAATGAGA	GCTTGAGGTGGTTGTGGAAA
	Trem2	Triggering receptor expressed on myeloid cells 2	GGAACCGTCACCATCACTCT	CTTGATTCCTGGAGGTGCTGT
	Col1a1	Collagen 1a1	TCAGAGGCGAAGGCAACA	AATGTCCAAGGGAGCCACA
	TIMP1	TIMP metallopeptidase inhibitor 1	CCAGAACCGCAGTGAAGAG	CTCCAGTTTGCAAGGGATAGA
	Mmp13	Metalloproteinase 13	ATCCCTTGATGCCATTACCA	GCCCAGAATTTTCTCCCTCT
	Bhmt	Betaine-homocysteine methyltransferase	GAATTCCCCTTTGGATTGGA	CTGATCCAGGGTTTGGTGTG

### Sheet: Table S4
Supplemental Table S4. Enrichment analysis - GO terms regulated by HFCF diet in control male and female mice.
	Top 25 UP by HFCF diet in control male mice
	Category	GOID	Description	GeneRatio	BgRatio	pvalue	padj	Count	geneName	geneID
	CC	GO:0031012	extracellular matrix	184|2988	419|16340	1.20547e-34	8.23338e-32	184	Serpine2/Eln/Anxa3/Mfap4/Lox/Fbln1/Col3a1/Adamts15/Muc1/Olfml2a/Lgals3/Ltbp2/Mgp/Fbn2/Col5a2/Lama5/Serpinh1/Adamts2/Anxa2/Fbn1/Col1a2/Ltbp3/Mmp7/Lrrn1/S100a11/Tgfb2/Anxa1/Lad1/Col6a3/Mmp2/Tnc/Vcan/Efemp2/Sparc/Adamts9/Adamtsl2/Col1a1/Plxdc2/Ctsd/Mmp12/Cd180/Sftpd/Loxl1/Agrn/Dpt/Lamb2/Cst3/Pkm/Anxa5/Itgb4/S100a6/Col15a1/Ctgf/Timp2/Ihh/Htra1/Egflam/Lamc2/Spon1/Col4a4/Bgn/Scara3/Cyr61/Col5a1/Spon2/Entpd1/Rpsa/Sema3c/Lama2/Tinag/Adamts10/Thbs2/Lum/Adamts5/Tgfbi/Col4a2/Fbln5/Mfge8/Ccdc80/Serpinb6a/Mfap2/Tgfb1/Igfbp7/Crispld2/Emilin1/Thbs3/Col6a2/Col4a5/Fmod/Adamtsl1/Anxa9/Adamts4/Emilin2/Loxl2/Wisp1/Mmp13/Serpinb9/Pf4/Col6a1/Vasn/Tgfb3/Sparcl1/Col4a1/Wisp2/Runx1/Col16a1/Slit2/Ctsb/Thbs1/Timp1/Spock3/Timp3/Lamc3/Tril/Cpz/Col8a1/Anxa4/Ptn/Col4a6/Lrrc32/Thsd4/Ltbp1/Omd/Mmp23/Smoc2/Itga6/Mmp14/Prelp/Dcn/Spn/Pmp22/Lamb1/Mmp11/Nid2/Nid1/Col7a1/Frem1/Comp/Entpd2/Tgm2/Lamc1/Frem2/F13a1/Lama4/Wnt4/P3h2/Col4a3/Wnt5a/Hpse/Lgalsl/Col6a6/Efemp1/Sema6d/Mmp9/Wnt7a/Ntn4/Col9a3/Rtn4rl2/Mmp8/Fbln2/Nov/Ltbp4/Npnt/Coch/Srpx2/Plscr1/S100a10/Mmp24/Col14a1/Sfrp1/Gpc2/Col8a2/Adam19/Hspg2/Vwa5a/Cspg4/Mmp25/Tnn/Itgb1/Col6a5/Ssc5d/Itih5/Emid1/Cthrc1	ENSMUSG00000026249/ENSMUSG00000029675/ENSMUSG00000029484/ENSMUSG00000042436/ENSMUSG00000024529/ENSMUSG00000006369/ENSMUSG00000026043/ENSMUSG00000033453/ENSMUSG00000042784/ENSMUSG00000046618/ENSMUSG00000050335/ENSMUSG00000002020/ENSMUSG00000030218/ENSMUSG00000024598/ENSMUSG00000026042/ENSMUSG00000015647/ENSMUSG00000070436/ENSMUSG00000036545/ENSMUSG00000032231/ENSMUSG00000027204/ENSMUSG00000029661/ENSMUSG00000024940/ENSMUSG00000018623/ENSMUSG00000034648/ENSMUSG00000027907/ENSMUSG00000039239/ENSMUSG00000024659/ENSMUSG00000041782/ENSMUSG00000048126/ENSMUSG00000031740/ENSMUSG00000028364/ENSMUSG00000021614/ENSMUSG00000024909/ENSMUSG00000018593/ENSMUSG00000030022/ENSMUSG00000036040/ENSMUSG00000001506/ENSMUSG00000026748/ENSMUSG00000007891/ENSMUSG00000049723/ENSMUSG00000021624/ENSMUSG00000021795/ENSMUSG00000032334/ENSMUSG00000041936/ENSMUSG00000026574/ENSMUSG00000052911/ENSMUSG00000027447/ENSMUSG00000032294/ENSMUSG00000027712/ENSMUSG00000020758/ENSMUSG00000001025/ENSMUSG00000028339/ENSMUSG00000019997/ENSMUSG00000017466/ENSMUSG00000006538/ENSMUSG00000006205/ENSMUSG00000042961/ENSMUSG00000026479/ENSMUSG00000038156/ENSMUSG00000067158/ENSMUSG00000031375/ENSMUSG00000034463/ENSMUSG00000028195/ENSMUSG00000026837/ENSMUSG00000037379/ENSMUSG00000048120/ENSMUSG00000032518/ENSMUSG00000028780/ENSMUSG00000019899/ENSMUSG00000032357/ENSMUSG00000024299/ENSMUSG00000023885/ENSMUSG00000036446/ENSMUSG00000022894/ENSMUSG00000035493/ENSMUSG00000031503/ENSMUSG00000021186/ENSMUSG00000030605/ENSMUSG00000022665/ENSMUSG00000060147/ENSMUSG00000060572/ENSMUSG00000002603/ENSMUSG00000036256/ENSMUSG00000031825/ENSMUSG00000029163/ENSMUSG00000028047/ENSMUSG00000020241/ENSMUSG00000031274/ENSMUSG00000041559/ENSMUSG00000066113/ENSMUSG00000015702/ENSMUSG00000006403/ENSMUSG00000024053/ENSMUSG00000034205/ENSMUSG00000005124/ENSMUSG00000050578/ENSMUSG00000045827/ENSMUSG00000029373/ENSMUSG00000001119/ENSMUSG00000039646/ENSMUSG00000021253/ENSMUSG00000029309/ENSMUSG00000031502/ENSMUSG00000027656/ENSMUSG00000022952/ENSMUSG00000040690/ENSMUSG00000031558/ENSMUSG00000021939/ENSMUSG00000040152/ENSMUSG00000001131/ENSMUSG00000054162/ENSMUSG00000020044/ENSMUSG00000026840/ENSMUSG00000043496/ENSMUSG00000036596/ENSMUSG00000068196/ENSMUSG00000029994/ENSMUSG00000029838/ENSMUSG00000031273/ENSMUSG00000090958/ENSMUSG00000032289/ENSMUSG00000001870/ENSMUSG00000048368/ENSMUSG00000029061/ENSMUSG00000023886/ENSMUSG00000027111/ENSMUSG00000000957/ENSMUSG00000041577/ENSMUSG00000019929/ENSMUSG00000051457/ENSMUSG00000018217/ENSMUSG00000002900/ENSMUSG00000000901/ENSMUSG00000021806/ENSMUSG00000005397/ENSMUSG00000025650/ENSMUSG00000059049/ENSMUSG00000031849/ENSMUSG00000015085/ENSMUSG00000037820/ENSMUSG00000026478/ENSMUSG00000037016/ENSMUSG00000039109/ENSMUSG00000019846/ENSMUSG00000036856/ENSMUSG00000038168/ENSMUSG00000079465/ENSMUSG00000021994/ENSMUSG00000035273/ENSMUSG00000042363/ENSMUSG00000043719/ENSMUSG00000020467/ENSMUSG00000027200/ENSMUSG00000017737/ENSMUSG00000030093/ENSMUSG00000020019/ENSMUSG00000027570/ENSMUSG00000050896/ENSMUSG00000005800/ENSMUSG00000064080/ENSMUSG00000037362/ENSMUSG00000040488/ENSMUSG00000040998/ENSMUSG00000020953/ENSMUSG00000031253/ENSMUSG00000032369/ENSMUSG00000041959/ENSMUSG00000027612/ENSMUSG00000022371/ENSMUSG00000031548/ENSMUSG00000029510/ENSMUSG00000056174/ENSMUSG00000011256/ENSMUSG00000028763/ENSMUSG00000023186/ENSMUSG00000032911/ENSMUSG00000023903/ENSMUSG00000026725/ENSMUSG00000025809/ENSMUSG00000091345/ENSMUSG00000035279/ENSMUSG00000025780/ENSMUSG00000034164/ENSMUSG00000054196
	CC	GO:0062023	collagen-containing extracellular matrix	149|2988	325|16340	1.03979e-30	3.55087e-28	149	Serpine2/Eln/Anxa3/Mfap4/Lox/Fbln1/Col3a1/Adamts15/Muc1/Lgals3/Ltbp2/Mgp/Fbn2/Col5a2/Lama5/Serpinh1/Adamts2/Anxa2/Fbn1/Col1a2/Ltbp3/S100a11/Tgfb2/Anxa1/Lad1/Col6a3/Tnc/Vcan/Efemp2/Sparc/Col1a1/Plxdc2/Ctsd/Sftpd/Loxl1/Agrn/Dpt/Lamb2/Cst3/Pkm/Anxa5/Itgb4/S100a6/Col15a1/Timp2/Htra1/Egflam/Lamc2/Spon1/Col4a4/Bgn/Cyr61/Col5a1/Entpd1/Rpsa/Sema3c/Lama2/Tinag/Adamts10/Thbs2/Lum/Adamts5/Tgfbi/Col4a2/Fbln5/Mfge8/Ccdc80/Serpinb6a/Mfap2/Tgfb1/Igfbp7/Emilin1/Thbs3/Col6a2/Col4a5/Fmod/Adamtsl1/Anxa9/Adamts4/Emilin2/Loxl2/Serpinb9/Pf4/Col6a1/Tgfb3/Sparcl1/Col4a1/Runx1/Col16a1/Slit2/Ctsb/Thbs1/Timp1/Timp3/Lamc3/Col8a1/Anxa4/Ptn/Col4a6/Ltbp1/Omd/Smoc2/Itga6/Prelp/Dcn/Spn/Pmp22/Lamb1/Nid2/Nid1/Col7a1/Frem1/Comp/Entpd2/Tgm2/Lamc1/Frem2/F13a1/Lama4/P3h2/Col4a3/Lgalsl/Col6a6/Efemp1/Sema6d/Mmp9/Ntn4/Col9a3/Fbln2/Nov/Ltbp4/Npnt/Coch/Srpx2/Plscr1/S100a10/Col14a1/Sfrp1/Gpc2/Col8a2/Adam19/Hspg2/Vwa5a/Cspg4/Itgb1/Col6a5/Ssc5d/Itih5/Emid1	ENSMUSG00000026249/ENSMUSG00000029675/ENSMUSG00000029484/ENSMUSG00000042436/ENSMUSG00000024529/ENSMUSG00000006369/ENSMUSG00000026043/ENSMUSG00000033453/ENSMUSG00000042784/ENSMUSG00000050335/ENSMUSG00000002020/ENSMUSG00000030218/ENSMUSG00000024598/ENSMUSG00000026042/ENSMUSG00000015647/ENSMUSG00000070436/ENSMUSG00000036545/ENSMUSG00000032231/ENSMUSG00000027204/ENSMUSG00000029661/ENSMUSG00000024940/ENSMUSG00000027907/ENSMUSG00000039239/ENSMUSG00000024659/ENSMUSG00000041782/ENSMUSG00000048126/ENSMUSG00000028364/ENSMUSG00000021614/ENSMUSG00000024909/ENSMUSG00000018593/ENSMUSG00000001506/ENSMUSG00000026748/ENSMUSG00000007891/ENSMUSG00000021795/ENSMUSG00000032334/ENSMUSG00000041936/ENSMUSG00000026574/ENSMUSG00000052911/ENSMUSG00000027447/ENSMUSG00000032294/ENSMUSG00000027712/ENSMUSG00000020758/ENSMUSG00000001025/ENSMUSG00000028339/ENSMUSG00000017466/ENSMUSG00000006205/ENSMUSG00000042961/ENSMUSG00000026479/ENSMUSG00000038156/ENSMUSG00000067158/ENSMUSG00000031375/ENSMUSG00000028195/ENSMUSG00000026837/ENSMUSG00000048120/ENSMUSG00000032518/ENSMUSG00000028780/ENSMUSG00000019899/ENSMUSG00000032357/ENSMUSG00000024299/ENSMUSG00000023885/ENSMUSG00000036446/ENSMUSG00000022894/ENSMUSG00000035493/ENSMUSG00000031503/ENSMUSG00000021186/ENSMUSG00000030605/ENSMUSG00000022665/ENSMUSG00000060147/ENSMUSG00000060572/ENSMUSG00000002603/ENSMUSG00000036256/ENSMUSG00000029163/ENSMUSG00000028047/ENSMUSG00000020241/ENSMUSG00000031274/ENSMUSG00000041559/ENSMUSG00000066113/ENSMUSG00000015702/ENSMUSG00000006403/ENSMUSG00000024053/ENSMUSG00000034205/ENSMUSG00000045827/ENSMUSG00000029373/ENSMUSG00000001119/ENSMUSG00000021253/ENSMUSG00000029309/ENSMUSG00000031502/ENSMUSG00000022952/ENSMUSG00000040690/ENSMUSG00000031558/ENSMUSG00000021939/ENSMUSG00000040152/ENSMUSG00000001131/ENSMUSG00000020044/ENSMUSG00000026840/ENSMUSG00000068196/ENSMUSG00000029994/ENSMUSG00000029838/ENSMUSG00000031273/ENSMUSG00000001870/ENSMUSG00000048368/ENSMUSG00000023886/ENSMUSG00000027111/ENSMUSG00000041577/ENSMUSG00000019929/ENSMUSG00000051457/ENSMUSG00000018217/ENSMUSG00000002900/ENSMUSG00000021806/ENSMUSG00000005397/ENSMUSG00000025650/ENSMUSG00000059049/ENSMUSG00000031849/ENSMUSG00000015085/ENSMUSG00000037820/ENSMUSG00000026478/ENSMUSG00000037016/ENSMUSG00000039109/ENSMUSG00000019846/ENSMUSG00000038168/ENSMUSG00000079465/ENSMUSG00000042363/ENSMUSG00000043719/ENSMUSG00000020467/ENSMUSG00000027200/ENSMUSG00000017737/ENSMUSG00000020019/ENSMUSG00000027570/ENSMUSG00000064080/ENSMUSG00000037362/ENSMUSG00000040488/ENSMUSG00000040998/ENSMUSG00000020953/ENSMUSG00000031253/ENSMUSG00000032369/ENSMUSG00000041959/ENSMUSG00000022371/ENSMUSG00000031548/ENSMUSG00000029510/ENSMUSG00000056174/ENSMUSG00000011256/ENSMUSG00000028763/ENSMUSG00000023186/ENSMUSG00000032911/ENSMUSG00000025809/ENSMUSG00000091345/ENSMUSG00000035279/ENSMUSG00000025780/ENSMUSG00000034164
	BP	GO:0030198	extracellular matrix organization	110|2937	245|16097	3.70326e-22	2.16641e-18	110	Eln/Mfap4/Lox/Smpd3/Fbln1/Col3a1/Sh3pxd2b/Olfml2a/Lgals3/Ctss/Lcp1/Col5a2/Serpinh1/Gpm6b/Adamts2/Anxa2/Col1a2/Mmp7/Tgfb2/Phldb1/Mmp2/Sox9/Efemp2/Adamts9/Adamtsl2/Col1a1/Spint1/Mmp12/Cyp1b1/Fermt1/Sema5a/Dpt/Lamb2/Col15a1/Ctgf/Itga8/Spint2/Ihh/Egflam/Antxr1/Col4a4/Scara3/Cyr61/Col5a1/Ddr1/Pdgfra/Tgfbr1/Lum/Tgfbi/Col4a2/Fbln5/Ccdc80/Tgfb1/Crispld2/Emilin1/Plod2/Col4a5/Loxl2/Creb3l1/Mmp27/Mmp13/Elf3/Col4a1/Col16a1/Pdpn/Tnfrsf1b/Kif9/Fscn1/Loxl3/Col8a1/Aebp1/Col4a6/Thsd4/Mmp23/Smoc2/Mmp14/Ddr2/Pmp22/Lamb1/Adamts14/App/Mmp11/Scx/Nid1/Comp/Lamc1/Tnf/Col4a3/P4ha1/Bcl3/Mmp9/Ntn4/Col9a3/Loxl4/Mmp8/Fbln2/Apbb2/Npnt/Mmp24/Col14a1/Sulf1/Apbb1/Aplp1/Col8a2/P3h4/Hspg2/Mmp25/Idua/Itgb1/Atp7a	ENSMUSG00000029675/ENSMUSG00000042436/ENSMUSG00000024529/ENSMUSG00000031906/ENSMUSG00000006369/ENSMUSG00000026043/ENSMUSG00000040711/ENSMUSG00000046618/ENSMUSG00000050335/ENSMUSG00000038642/ENSMUSG00000021998/ENSMUSG00000026042/ENSMUSG00000070436/ENSMUSG00000031342/ENSMUSG00000036545/ENSMUSG00000032231/ENSMUSG00000029661/ENSMUSG00000018623/ENSMUSG00000039239/ENSMUSG00000048537/ENSMUSG00000031740/ENSMUSG00000000567/ENSMUSG00000024909/ENSMUSG00000030022/ENSMUSG00000036040/ENSMUSG00000001506/ENSMUSG00000027315/ENSMUSG00000049723/ENSMUSG00000024087/ENSMUSG00000027356/ENSMUSG00000022231/ENSMUSG00000026574/ENSMUSG00000052911/ENSMUSG00000028339/ENSMUSG00000019997/ENSMUSG00000026768/ENSMUSG00000074227/ENSMUSG00000006538/ENSMUSG00000042961/ENSMUSG00000033420/ENSMUSG00000067158/ENSMUSG00000034463/ENSMUSG00000028195/ENSMUSG00000026837/ENSMUSG00000003534/ENSMUSG00000029231/ENSMUSG00000007613/ENSMUSG00000036446/ENSMUSG00000035493/ENSMUSG00000031503/ENSMUSG00000021186/ENSMUSG00000022665/ENSMUSG00000002603/ENSMUSG00000031825/ENSMUSG00000029163/ENSMUSG00000032374/ENSMUSG00000031274/ENSMUSG00000034205/ENSMUSG00000027230/ENSMUSG00000070323/ENSMUSG00000050578/ENSMUSG00000003051/ENSMUSG00000031502/ENSMUSG00000040690/ENSMUSG00000028583/ENSMUSG00000028599/ENSMUSG00000032489/ENSMUSG00000029581/ENSMUSG00000000693/ENSMUSG00000068196/ENSMUSG00000020473/ENSMUSG00000031273/ENSMUSG00000032289/ENSMUSG00000029061/ENSMUSG00000023886/ENSMUSG00000000957/ENSMUSG00000026674/ENSMUSG00000018217/ENSMUSG00000002900/ENSMUSG00000059901/ENSMUSG00000022892/ENSMUSG00000000901/ENSMUSG00000034161/ENSMUSG00000005397/ENSMUSG00000031849/ENSMUSG00000026478/ENSMUSG00000024401/ENSMUSG00000079465/ENSMUSG00000019916/ENSMUSG00000053175/ENSMUSG00000017737/ENSMUSG00000020019/ENSMUSG00000027570/ENSMUSG00000025185/ENSMUSG00000005800/ENSMUSG00000064080/ENSMUSG00000029207/ENSMUSG00000040998/ENSMUSG00000027612/ENSMUSG00000022371/ENSMUSG00000016918/ENSMUSG00000037032/ENSMUSG00000006651/ENSMUSG00000056174/ENSMUSG00000006931/ENSMUSG00000028763/ENSMUSG00000023903/ENSMUSG00000033540/ENSMUSG00000025809/ENSMUSG00000033792
	BP	GO:0002274	myeloid leukocyte activation	95|2937	200|16097	1.90917e-21	5.58433e-18	95	Anxa3/Trem2/Ccr2/Itgam/Slc11a1/Myo1f/Cx3cl1/Nectin2/C5ar1/Fcgr3/Cftr/Spi1/Tlr9/Tyrobp/Prkcd/Ywhaz/Fcer1g/Ptafr/C1qa/Tlr4/Lat2/Tlr8/Fes/Dock2/Cd300a/Cx3cr1/Aif1/Lcp2/Tff2/Cd48/Ifngr1/Cd84/Itgb2/Fcgr4/Pirb/Sphk1/Tgfb1/Gab2/Fgr/Hamp/Lyn/Relb/Tmem106a/Cxcl5/Rac2/Crtc3/Crlf2/Cd200/Clu/Cd300lb/Tspan32/Syk/Btk/Ndrg1/Thbs1/Unc13d/Havcr2/Abr/Cd37/F2rl1/Tlr1/Milr1/Pycard/Rbpj/Tgfbr2/Ptpre/Cst7/Klrk1/App/Rasgrp1/Tlr7/Stxbp1/Flt3l/Cnr1/Stx11/Casp1/Tnf/Wnt5a/Dysf/Ubd/Cplx2/Il33/Mmp8/Il18rap/Plscr1/Batf3/Clec4d/Sphk2/Pld2/Tlr6/Cd244a/Batf2/Sbno2/Pilrb1/Pla2g3	ENSMUSG00000029484/ENSMUSG00000023992/ENSMUSG00000049103/ENSMUSG00000030786/ENSMUSG00000026177/ENSMUSG00000024300/ENSMUSG00000031778/ENSMUSG00000062300/ENSMUSG00000049130/ENSMUSG00000059498/ENSMUSG00000041301/ENSMUSG00000002111/ENSMUSG00000045322/ENSMUSG00000030579/ENSMUSG00000021948/ENSMUSG00000022285/ENSMUSG00000058715/ENSMUSG00000056529/ENSMUSG00000036887/ENSMUSG00000039005/ENSMUSG00000040751/ENSMUSG00000040522/ENSMUSG00000053158/ENSMUSG00000020143/ENSMUSG00000034652/ENSMUSG00000052336/ENSMUSG00000024397/ENSMUSG00000002699/ENSMUSG00000024028/ENSMUSG00000015355/ENSMUSG00000020009/ENSMUSG00000038147/ENSMUSG00000000290/ENSMUSG00000059089/ENSMUSG00000058818/ENSMUSG00000061878/ENSMUSG00000002603/ENSMUSG00000004508/ENSMUSG00000028874/ENSMUSG00000050440/ENSMUSG00000042228/ENSMUSG00000002983/ENSMUSG00000034947/ENSMUSG00000029371/ENSMUSG00000033220/ENSMUSG00000030527/ENSMUSG00000033467/ENSMUSG00000022661/ENSMUSG00000022037/ENSMUSG00000063193/ENSMUSG00000000244/ENSMUSG00000021457/ENSMUSG00000031264/ENSMUSG00000005125/ENSMUSG00000040152/ENSMUSG00000057948/ENSMUSG00000020399/ENSMUSG00000017631/ENSMUSG00000030798/ENSMUSG00000021678/ENSMUSG00000044827/ENSMUSG00000040528/ENSMUSG00000030793/ENSMUSG00000039191/ENSMUSG00000032440/ENSMUSG00000041836/ENSMUSG00000068129/ENSMUSG00000030149/ENSMUSG00000022892/ENSMUSG00000027347/ENSMUSG00000044583/ENSMUSG00000026797/ENSMUSG00000110206/ENSMUSG00000044288/ENSMUSG00000039232/ENSMUSG00000025888/ENSMUSG00000024401/ENSMUSG00000021994/ENSMUSG00000033788/ENSMUSG00000035186/ENSMUSG00000025867/ENSMUSG00000024810/ENSMUSG00000005800/ENSMUSG00000026068/ENSMUSG00000032369/ENSMUSG00000026630/ENSMUSG00000030144/ENSMUSG00000057342/ENSMUSG00000020828/ENSMUSG00000051498/ENSMUSG00000004709/ENSMUSG00000039699/ENSMUSG00000035673/ENSMUSG00000066684/ENSMUSG00000034579
	BP	GO:0001819	positive regulation of cytokine production	156|2937	418|16097	9.15521e-21	1.78527e-17	156	Lpl/Trem2/Ccr2/Slc11a1/Adam8/Ptger4/Cyba/Rab7b/Cx3cl1/Cd300c2/C5ar1/Fcgr3/Inava/Ptprc/Hspb1/Cd34/Anxa1/Cybb/Tlr9/Unc93b1/Cd276/Tmem173/Tyrobp/Ltb/Il1r1/Fcer1g/Mmp12/Cyp1b1/Fermt1/Ptafr/Mdk/Tlr4/Cd74/Ifi211/Casp4/Tlr8/Cd14/Trpv4/C3ar1/Cd83/Arhgef2/Slamf6/Card11/Ly9/Aif1/Irf8/Plcg2/Sash3/Icosl/Ifngr1/Spon2/Cd84/Ccr5/Vtcn1/Gpsm3/Ccdc88b/Ifi204/Mbp/P2rx7/Csf1r/Lum/Nlrp3/Sphk1/Ifi205/Tgfb1/H2-M3/Fgr/Clec5a/Naip5/Fam49b/Cd274/Mapk13/Trim16/Hmgb2/Src/Arid5a/Mb21d1/Panx1/Crlf2/Cd200/Clu/Cd40/Pf4/Syk/Card9/Nras/Nfam1/Runx1/Sema7a/Thbs1/Ccr7/Cadm1/Adam17/Havcr2/Ticam2/F2rl1/Tlr1/Zcchc3/Nfatc4/Nod1/Grk2/Mapkapk2/Myd88/Pycard/Mndal/Ccl2/Ptpn22/Flt4/Spn/Klrk1/App/Sec14l1/Lilra5/Clec9a/Rasgrp1/Il1rn/Tlr7/Ereg/Casp1/Tnf/Wnt5a/Hpse/Flt3/Rps3/Hk1/Ccl3/Bcl3/Mapk11/Heg1/Il33/Irf7/Il17ra/Nlrp1a/Mmp8/Ccl4/Mcoln2/Tspan6/Klre1/Hilpda/Sulf1/Rela/Nlrp9b/Ptgs2/Ceacam20/Osm/Il1a/Aim2/Ifnar1/Nlrp1b/Rel/Tlr6/Cd244a/Il1b/Stat1/Malt1/Traf2	ENSMUSG00000015568/ENSMUSG00000023992/ENSMUSG00000049103/ENSMUSG00000026177/ENSMUSG00000025473/ENSMUSG00000039942/ENSMUSG00000006519/ENSMUSG00000052688/ENSMUSG00000031778/ENSMUSG00000044811/ENSMUSG00000049130/ENSMUSG00000059498/ENSMUSG00000041605/ENSMUSG00000026395/ENSMUSG00000004951/ENSMUSG00000016494/ENSMUSG00000024659/ENSMUSG00000015340/ENSMUSG00000045322/ENSMUSG00000036908/ENSMUSG00000035914/ENSMUSG00000024349/ENSMUSG00000030579/ENSMUSG00000024399/ENSMUSG00000026072/ENSMUSG00000058715/ENSMUSG00000049723/ENSMUSG00000024087/ENSMUSG00000027356/ENSMUSG00000056529/ENSMUSG00000027239/ENSMUSG00000039005/ENSMUSG00000024610/ENSMUSG00000026536/ENSMUSG00000033538/ENSMUSG00000040522/ENSMUSG00000051439/ENSMUSG00000014158/ENSMUSG00000040552/ENSMUSG00000015396/ENSMUSG00000028059/ENSMUSG00000015314/ENSMUSG00000036526/ENSMUSG00000004707/ENSMUSG00000024397/ENSMUSG00000041515/ENSMUSG00000034330/ENSMUSG00000031101/ENSMUSG00000000732/ENSMUSG00000020009/ENSMUSG00000037379/ENSMUSG00000038147/ENSMUSG00000079227/ENSMUSG00000051076/ENSMUSG00000034786/ENSMUSG00000047810/ENSMUSG00000073489/ENSMUSG00000041607/ENSMUSG00000029468/ENSMUSG00000024621/ENSMUSG00000036446/ENSMUSG00000032691/ENSMUSG00000061878/ENSMUSG00000054203/ENSMUSG00000002603/ENSMUSG00000016206/ENSMUSG00000028874/ENSMUSG00000029915/ENSMUSG00000071203/ENSMUSG00000022378/ENSMUSG00000016496/ENSMUSG00000004864/ENSMUSG00000047821/ENSMUSG00000054717/ENSMUSG00000027646/ENSMUSG00000037447/ENSMUSG00000032344/ENSMUSG00000031934/ENSMUSG00000033467/ENSMUSG00000022661/ENSMUSG00000022037/ENSMUSG00000017652/ENSMUSG00000029373/ENSMUSG00000021457/ENSMUSG00000026928/ENSMUSG00000027852/ENSMUSG00000058099/ENSMUSG00000022952/ENSMUSG00000038264/ENSMUSG00000040152/ENSMUSG00000037944/ENSMUSG00000032076/ENSMUSG00000052593/ENSMUSG00000020399/ENSMUSG00000056130/ENSMUSG00000021678/ENSMUSG00000044827/ENSMUSG00000074682/ENSMUSG00000023411/ENSMUSG00000038058/ENSMUSG00000024858/ENSMUSG00000016528/ENSMUSG00000032508/ENSMUSG00000030793/ENSMUSG00000090272/ENSMUSG00000035385/ENSMUSG00000027843/ENSMUSG00000020357/ENSMUSG00000051457/ENSMUSG00000030149/ENSMUSG00000022892/ENSMUSG00000020823/ENSMUSG00000070873/ENSMUSG00000046080/ENSMUSG00000027347/ENSMUSG00000026981/ENSMUSG00000044583/ENSMUSG00000029377/ENSMUSG00000025888/ENSMUSG00000024401/ENSMUSG00000021994/ENSMUSG00000035273/ENSMUSG00000042817/ENSMUSG00000030744/ENSMUSG00000037012/ENSMUSG00000000982/ENSMUSG00000053175/ENSMUSG00000053137/ENSMUSG00000075254/ENSMUSG00000024810/ENSMUSG00000025498/ENSMUSG00000002897/ENSMUSG00000069830/ENSMUSG00000005800/ENSMUSG00000018930/ENSMUSG00000011008/ENSMUSG00000067377/ENSMUSG00000050241/ENSMUSG00000043421/ENSMUSG00000016918/ENSMUSG00000024927/ENSMUSG00000060508/ENSMUSG00000032487/ENSMUSG00000070777/ENSMUSG00000058755/ENSMUSG00000027399/ENSMUSG00000037860/ENSMUSG00000022967/ENSMUSG00000070390/ENSMUSG00000020275/ENSMUSG00000051498/ENSMUSG00000004709/ENSMUSG00000027398/ENSMUSG00000026104/ENSMUSG00000032688/ENSMUSG00000026942
	BP	GO:0002694	regulation of leukocyte activation	172|2937	480|16097	1.2989e-20	1.89965e-17	172	Igfbp2/Gpnmb/Trem2/Ccr2/Foxj1/Itgam/Lgals3/Cav1/Adam8/Vsir/Cx3cl1/Nectin2/Ptprc/Cftr/Anxa1/Tlr9/H2-Ab1/Cd276/Cd44/Cd24a/Sirpa/Axl/Tyrobp/Cd38/Fcer1g/H2-DMa/Sftpd/Ptafr/Mdk/Tlr4/Cd74/H2-Aa/Nckap1l/Coro1a/Fes/Cd300a/Cd83/Clcf1/Ihh/Card11/Smad7/Aif1/Il7r/Tff2/Sash3/Icosl/Itgal/Tnfrsf21/Bcl2/Cd84/Inpp5d/Itgb2/Fgl2/Vtcn1/Rasal3/Ccdc88b/Ikzf1/Nlrp3/Cbfb/Slamf7/Sphk1/Nck2/Cd22/Tgfb1/H2-M3/Cd86/Dtx1/Gab2/Vcam1/Fgr/Hamp/Lyn/Runx3/Fam49b/Tnfaip8l2/Cd274/Gsn/Mapk8ip1/Rac2/Il2rg/Mb21d1/Crlf2/Cd200/Cd40/Cd300lb/Tspan32/Syk/Btk/Ephb6/Nfam1/Runx1/Mad2l2/Thbs1/Tnfrsf1b/Ccr7/Zmiz1/Unc13d/Slamf8/Hes1/Havcr2/Abr/Cd37/Efnb2/F2rl1/Milr1/Loxl3/Dlg5/Myd88/Lrrc32/Pycard/Ccl2/Mmp14/Ptpn22/Nfatc2/Tbc1d10c/Tgfbr2/Tnfsf13b/Ptpre/Spn/Cst7/Pik3r6/Klrk1/Pnp/Rasgrp1/Gpr183/Stxbp1/Flt3l/Gper1/Cnr1/Tnfrsf13b/Slfn1/Cd47/Zfp36l2/Wnt5a/Rnf41/Tyro3/Flt3/Rps3/Tcf3/Nfkbid/Vav3/Pkn1/Prdm1/Thy1/Adrm1/Il33/Mmp8/Ctla2a/Sh3rf1/H2-Oa/Samsn1/Plscr1/Socs5/Egr3/Hmgb3/Sfrp1/Zc3h12a/Itpkb/Cd4/Clec4d/Pawr/Ptpn6/Tnfaip3/Sphk2/Pld2/Nrarp/Tlr6/Pla2g2d/Cd244a/Il1b/Malt1/Slc39a10	ENSMUSG00000039323/ENSMUSG00000029816/ENSMUSG00000023992/ENSMUSG00000049103/ENSMUSG00000034227/ENSMUSG00000030786/ENSMUSG00000050335/ENSMUSG00000007655/ENSMUSG00000025473/ENSMUSG00000020101/ENSMUSG00000031778/ENSMUSG00000062300/ENSMUSG00000026395/ENSMUSG00000041301/ENSMUSG00000024659/ENSMUSG00000045322/ENSMUSG00000073421/ENSMUSG00000035914/ENSMUSG00000005087/ENSMUSG00000047139/ENSMUSG00000037902/ENSMUSG00000002602/ENSMUSG00000030579/ENSMUSG00000029084/ENSMUSG00000058715/ENSMUSG00000037649/ENSMUSG00000021795/ENSMUSG00000056529/ENSMUSG00000027239/ENSMUSG00000039005/ENSMUSG00000024610/ENSMUSG00000036594/ENSMUSG00000022488/ENSMUSG00000030707/ENSMUSG00000053158/ENSMUSG00000034652/ENSMUSG00000015396/ENSMUSG00000040663/ENSMUSG00000006538/ENSMUSG00000036526/ENSMUSG00000025880/ENSMUSG00000024397/ENSMUSG00000003882/ENSMUSG00000024028/ENSMUSG00000031101/ENSMUSG00000000732/ENSMUSG00000030830/ENSMUSG00000023915/ENSMUSG00000057329/ENSMUSG00000038147/ENSMUSG00000026288/ENSMUSG00000000290/ENSMUSG00000039899/ENSMUSG00000051076/ENSMUSG00000052142/ENSMUSG00000047810/ENSMUSG00000018654/ENSMUSG00000032691/ENSMUSG00000031885/ENSMUSG00000038179/ENSMUSG00000061878/ENSMUSG00000066877/ENSMUSG00000030577/ENSMUSG00000002603/ENSMUSG00000016206/ENSMUSG00000022901/ENSMUSG00000029603/ENSMUSG00000004508/ENSMUSG00000027962/ENSMUSG00000028874/ENSMUSG00000050440/ENSMUSG00000042228/ENSMUSG00000070691/ENSMUSG00000022378/ENSMUSG00000013707/ENSMUSG00000016496/ENSMUSG00000026879/ENSMUSG00000027223/ENSMUSG00000033220/ENSMUSG00000031304/ENSMUSG00000032344/ENSMUSG00000033467/ENSMUSG00000022661/ENSMUSG00000017652/ENSMUSG00000063193/ENSMUSG00000000244/ENSMUSG00000021457/ENSMUSG00000031264/ENSMUSG00000029869/ENSMUSG00000058099/ENSMUSG00000022952/ENSMUSG00000029003/ENSMUSG00000040152/ENSMUSG00000028599/ENSMUSG00000037944/ENSMUSG00000007817/ENSMUSG00000057948/ENSMUSG00000053318/ENSMUSG00000022528/ENSMUSG00000020399/ENSMUSG00000017631/ENSMUSG00000030798/ENSMUSG00000001300/ENSMUSG00000021678/ENSMUSG00000040528/ENSMUSG00000000693/ENSMUSG00000021782/ENSMUSG00000032508/ENSMUSG00000090958/ENSMUSG00000030793/ENSMUSG00000035385/ENSMUSG00000000957/ENSMUSG00000027843/ENSMUSG00000027544/ENSMUSG00000040247/ENSMUSG00000032440/ENSMUSG00000031497/ENSMUSG00000041836/ENSMUSG00000051457/ENSMUSG00000068129/ENSMUSG00000046207/ENSMUSG00000030149/ENSMUSG00000115338/ENSMUSG00000027347/ENSMUSG00000051212/ENSMUSG00000026797/ENSMUSG00000110206/ENSMUSG00000053647/ENSMUSG00000044288/ENSMUSG00000010142/ENSMUSG00000078763/ENSMUSG00000055447/ENSMUSG00000045817/ENSMUSG00000021994/ENSMUSG00000025373/ENSMUSG00000027298/ENSMUSG00000042817/ENSMUSG00000030744/ENSMUSG00000020167/ENSMUSG00000036931/ENSMUSG00000033721/ENSMUSG00000057672/ENSMUSG00000038151/ENSMUSG00000032011/ENSMUSG00000039041/ENSMUSG00000024810/ENSMUSG00000005800/ENSMUSG00000044258/ENSMUSG00000031642/ENSMUSG00000024334/ENSMUSG00000022876/ENSMUSG00000032369/ENSMUSG00000037104/ENSMUSG00000033730/ENSMUSG00000015217/ENSMUSG00000031548/ENSMUSG00000042677/ENSMUSG00000038855/ENSMUSG00000023274/ENSMUSG00000030144/ENSMUSG00000035873/ENSMUSG00000004266/ENSMUSG00000019850/ENSMUSG00000057342/ENSMUSG00000020828/ENSMUSG00000078202/ENSMUSG00000051498/ENSMUSG00000041202/ENSMUSG00000004709/ENSMUSG00000027398/ENSMUSG00000032688/ENSMUSG00000025986
	BP	GO:0045785	positive regulation of cell adhesion	146|2937	390|16097	1.19466e-19	1.39775e-16	146	Igfbp2/Fbln1/Ccr2/Map4k4/Cav1/Adam8/Ptger4/Apbb1ip/Vsir/Cx3cl1/Flna/Ptprc/Iqgap1/Tgfb2/Anxa1/H2-Ab1/Cd276/Cd44/Cd24a/Sirpa/Spp1/Nedd9/Vav1/H2-DMa/Fstl3/Fermt1/Ptafr/Mdk/Cd74/H2-Aa/Nckap1l/Adgrg1/Coro1a/Itga2/Plekha2/Cd83/Ihh/Card11/Smad7/Aif1/Il7r/Egflam/Itgav/Itga3/Sash3/Icosl/Itgal/Cyr61/Itgb2/Ccr5/Vtcn1/Rasal3/Prex1/Ccdc88b/Ikzf1/Nlrp3/Cbfb/Ccdc80/Nck2/Tgfb1/H2-M3/Cd86/Vcam1/Emilin1/Runx3/Cyth3/Fam49b/Cd274/Src/Emilin2/Il2rg/Dbn1/Syk/P2ry12/Ephb6/Piezo1/Runx1/Col16a1/Disc1/Thbs1/Angpt1/Pdpn/Ccr7/Zmiz1/Unc13d/Dmtn/Hes1/Havcr2/Nrp1/Efnb2/Col8a1/Ptn/Pycard/Emp2/Ccl2/Smoc2/Itga6/Ptpn22/Cdh1/Tgfbr2/Tnfsf13b/Podxl/Spn/Pik3r6/Pnp/Rasgrp1/Nid1/Tgm2/Cd47/Wnt4/Tnf/Wnt5a/Dysf/Rps3/Nfkbid/Vav3/Tpm1/Csf1/Stx3/Itga4/Thy1/Lims1/Fbln2/Rap1gap/Npnt/Socs5/Egr3/S100a10/Rela/Vegfc/Adam19/Itpkb/Cd4/Skap1/Ptpru/Pawr/Arpc2/Ptpn6/Pld2/Myadm/Cd244a/Itgb1/Il1b/Cd63/Malt1/Emid1	ENSMUSG00000039323/ENSMUSG00000006369/ENSMUSG00000049103/ENSMUSG00000026074/ENSMUSG00000007655/ENSMUSG00000025473/ENSMUSG00000039942/ENSMUSG00000026786/ENSMUSG00000020101/ENSMUSG00000031778/ENSMUSG00000031328/ENSMUSG00000026395/ENSMUSG00000030536/ENSMUSG00000039239/ENSMUSG00000024659/ENSMUSG00000073421/ENSMUSG00000035914/ENSMUSG00000005087/ENSMUSG00000047139/ENSMUSG00000037902/ENSMUSG00000029304/ENSMUSG00000021365/ENSMUSG00000034116/ENSMUSG00000037649/ENSMUSG00000020325/ENSMUSG00000027356/ENSMUSG00000056529/ENSMUSG00000027239/ENSMUSG00000024610/ENSMUSG00000036594/ENSMUSG00000022488/ENSMUSG00000031785/ENSMUSG00000030707/ENSMUSG00000015533/ENSMUSG00000031557/ENSMUSG00000015396/ENSMUSG00000006538/ENSMUSG00000036526/ENSMUSG00000025880/ENSMUSG00000024397/ENSMUSG00000003882/ENSMUSG00000042961/ENSMUSG00000027087/ENSMUSG00000001507/ENSMUSG00000031101/ENSMUSG00000000732/ENSMUSG00000030830/ENSMUSG00000028195/ENSMUSG00000000290/ENSMUSG00000079227/ENSMUSG00000051076/ENSMUSG00000052142/ENSMUSG00000039621/ENSMUSG00000047810/ENSMUSG00000018654/ENSMUSG00000032691/ENSMUSG00000031885/ENSMUSG00000022665/ENSMUSG00000066877/ENSMUSG00000002603/ENSMUSG00000016206/ENSMUSG00000022901/ENSMUSG00000027962/ENSMUSG00000029163/ENSMUSG00000070691/ENSMUSG00000018001/ENSMUSG00000022378/ENSMUSG00000016496/ENSMUSG00000027646/ENSMUSG00000024053/ENSMUSG00000031304/ENSMUSG00000034675/ENSMUSG00000021457/ENSMUSG00000036353/ENSMUSG00000029869/ENSMUSG00000014444/ENSMUSG00000022952/ENSMUSG00000040690/ENSMUSG00000043051/ENSMUSG00000040152/ENSMUSG00000022309/ENSMUSG00000028583/ENSMUSG00000037944/ENSMUSG00000007817/ENSMUSG00000057948/ENSMUSG00000022099/ENSMUSG00000022528/ENSMUSG00000020399/ENSMUSG00000025810/ENSMUSG00000001300/ENSMUSG00000068196/ENSMUSG00000029838/ENSMUSG00000030793/ENSMUSG00000022505/ENSMUSG00000035385/ENSMUSG00000023886/ENSMUSG00000027111/ENSMUSG00000027843/ENSMUSG00000000303/ENSMUSG00000032440/ENSMUSG00000031497/ENSMUSG00000025608/ENSMUSG00000051457/ENSMUSG00000046207/ENSMUSG00000115338/ENSMUSG00000027347/ENSMUSG00000005397/ENSMUSG00000037820/ENSMUSG00000055447/ENSMUSG00000036856/ENSMUSG00000024401/ENSMUSG00000021994/ENSMUSG00000033788/ENSMUSG00000030744/ENSMUSG00000036931/ENSMUSG00000033721/ENSMUSG00000032366/ENSMUSG00000014599/ENSMUSG00000041488/ENSMUSG00000027009/ENSMUSG00000032011/ENSMUSG00000019920/ENSMUSG00000064080/ENSMUSG00000041351/ENSMUSG00000040998/ENSMUSG00000037104/ENSMUSG00000033730/ENSMUSG00000041959/ENSMUSG00000024927/ENSMUSG00000031520/ENSMUSG00000011256/ENSMUSG00000038855/ENSMUSG00000023274/ENSMUSG00000057058/ENSMUSG00000028909/ENSMUSG00000035873/ENSMUSG00000006304/ENSMUSG00000004266/ENSMUSG00000020828/ENSMUSG00000068566/ENSMUSG00000004709/ENSMUSG00000025809/ENSMUSG00000027398/ENSMUSG00000025351/ENSMUSG00000032688/ENSMUSG00000034164
	BP	GO:0043062	extracellular structure organization	118|2937	289|16097	1.52736e-19	1.48917e-16	118	Eln/Lpl/Abcg1/Mfap4/Lox/Smpd3/Fbln1/Col3a1/Sh3pxd2b/Olfml2a/Lgals3/Ctss/Lcp1/Col5a2/Serpinh1/Gpm6b/Adamts2/Anxa2/Col1a2/Mmp7/Tgfb2/Cd34/Phldb1/Mmp2/Sox9/Soat1/Efemp2/Adamts9/Adamtsl2/Col1a1/Spint1/Mmp12/Cyp1b1/Fermt1/Sema5a/Dpt/Lamb2/Abca1/Col15a1/Ctgf/Itga8/Spint2/Ihh/Egflam/Antxr1/Col4a4/Scara3/Cyr61/Col5a1/Sdcbp/Ddr1/Pdgfra/Tgfbr1/Lum/Tgfbi/Col4a2/Fbln5/Ccdc80/Tgfb1/Crispld2/Emilin1/Plod2/Col4a5/Loxl2/Creb3l1/Mmp27/Mmp13/Elf3/Col4a1/Pla2g7/Col16a1/Pdpn/Tnfrsf1b/Kif9/Fscn1/Loxl3/Col8a1/Aebp1/Col4a6/Thsd4/Mmp23/Smoc2/Mmp14/Ddr2/Pmp22/Lamb1/Adamts14/App/Mmp11/Scx/Scarb1/Nid1/Comp/Lamc1/Tnf/Col4a3/P4ha1/Bcl3/Mmp9/Ntn4/Col9a3/Loxl4/Mmp8/Fbln2/Apbb2/Npnt/Mmp24/Col14a1/Sulf1/Apbb1/Aplp1/Col8a2/P3h4/Hspg2/Mmp25/Idua/Itgb1/Atp7a	ENSMUSG00000029675/ENSMUSG00000015568/ENSMUSG00000024030/ENSMUSG00000042436/ENSMUSG00000024529/ENSMUSG00000031906/ENSMUSG00000006369/ENSMUSG00000026043/ENSMUSG00000040711/ENSMUSG00000046618/ENSMUSG00000050335/ENSMUSG00000038642/ENSMUSG00000021998/ENSMUSG00000026042/ENSMUSG00000070436/ENSMUSG00000031342/ENSMUSG00000036545/ENSMUSG00000032231/ENSMUSG00000029661/ENSMUSG00000018623/ENSMUSG00000039239/ENSMUSG00000016494/ENSMUSG00000048537/ENSMUSG00000031740/ENSMUSG00000000567/ENSMUSG00000026600/ENSMUSG00000024909/ENSMUSG00000030022/ENSMUSG00000036040/ENSMUSG00000001506/ENSMUSG00000027315/ENSMUSG00000049723/ENSMUSG00000024087/ENSMUSG00000027356/ENSMUSG00000022231/ENSMUSG00000026574/ENSMUSG00000052911/ENSMUSG00000015243/ENSMUSG00000028339/ENSMUSG00000019997/ENSMUSG00000026768/ENSMUSG00000074227/ENSMUSG00000006538/ENSMUSG00000042961/ENSMUSG00000033420/ENSMUSG00000067158/ENSMUSG00000034463/ENSMUSG00000028195/ENSMUSG00000026837/ENSMUSG00000028249/ENSMUSG00000003534/ENSMUSG00000029231/ENSMUSG00000007613/ENSMUSG00000036446/ENSMUSG00000035493/ENSMUSG00000031503/ENSMUSG00000021186/ENSMUSG00000022665/ENSMUSG00000002603/ENSMUSG00000031825/ENSMUSG00000029163/ENSMUSG00000032374/ENSMUSG00000031274/ENSMUSG00000034205/ENSMUSG00000027230/ENSMUSG00000070323/ENSMUSG00000050578/ENSMUSG00000003051/ENSMUSG00000031502/ENSMUSG00000023913/ENSMUSG00000040690/ENSMUSG00000028583/ENSMUSG00000028599/ENSMUSG00000032489/ENSMUSG00000029581/ENSMUSG00000000693/ENSMUSG00000068196/ENSMUSG00000020473/ENSMUSG00000031273/ENSMUSG00000032289/ENSMUSG00000029061/ENSMUSG00000023886/ENSMUSG00000000957/ENSMUSG00000026674/ENSMUSG00000018217/ENSMUSG00000002900/ENSMUSG00000059901/ENSMUSG00000022892/ENSMUSG00000000901/ENSMUSG00000034161/ENSMUSG00000037936/ENSMUSG00000005397/ENSMUSG00000031849/ENSMUSG00000026478/ENSMUSG00000024401/ENSMUSG00000079465/ENSMUSG00000019916/ENSMUSG00000053175/ENSMUSG00000017737/ENSMUSG00000020019/ENSMUSG00000027570/ENSMUSG00000025185/ENSMUSG00000005800/ENSMUSG00000064080/ENSMUSG00000029207/ENSMUSG00000040998/ENSMUSG00000027612/ENSMUSG00000022371/ENSMUSG00000016918/ENSMUSG00000037032/ENSMUSG00000006651/ENSMUSG00000056174/ENSMUSG00000006931/ENSMUSG00000028763/ENSMUSG00000023903/ENSMUSG00000033540/ENSMUSG00000025809/ENSMUSG00000033792
	MF	GO:0005201	extracellular matrix structural constituent	70|2906	132|15942	1.60974e-19	1.67735e-16	70	Eln/Mfap4/Fbln1/Col3a1/Ltbp2/Fbn2/Col5a2/Lama5/Fbn1/Col1a2/Col6a3/Tnc/Vcan/Efemp2/Sparc/Col1a1/Agrn/Dpt/Lamb2/Col15a1/Lamc2/Spon1/Col4a4/Bgn/Scara3/Col5a1/Lama2/Tinag/Lum/Tgfbi/Col4a2/Fbln5/Mfge8/Mfap2/Igfbp7/Emilin1/Col6a2/Col4a5/Emilin2/Col6a1/Col4a1/Col16a1/Slit2/Thbs1/Col8a1/Col4a6/Ltbp1/Prelp/Dcn/Lamb1/Nid2/Nid1/Col7a1/Comp/Lamc1/Lama4/Col4a3/Col6a6/Efemp1/Col9a3/Fbln2/Ltbp4/Npnt/Srpx2/Col14a1/Col8a2/Hspg2/Vwa5a/Col6a5/Emid1	ENSMUSG00000029675/ENSMUSG00000042436/ENSMUSG00000006369/ENSMUSG00000026043/ENSMUSG00000002020/ENSMUSG00000024598/ENSMUSG00000026042/ENSMUSG00000015647/ENSMUSG00000027204/ENSMUSG00000029661/ENSMUSG00000048126/ENSMUSG00000028364/ENSMUSG00000021614/ENSMUSG00000024909/ENSMUSG00000018593/ENSMUSG00000001506/ENSMUSG00000041936/ENSMUSG00000026574/ENSMUSG00000052911/ENSMUSG00000028339/ENSMUSG00000026479/ENSMUSG00000038156/ENSMUSG00000067158/ENSMUSG00000031375/ENSMUSG00000034463/ENSMUSG00000026837/ENSMUSG00000019899/ENSMUSG00000032357/ENSMUSG00000036446/ENSMUSG00000035493/ENSMUSG00000031503/ENSMUSG00000021186/ENSMUSG00000030605/ENSMUSG00000060572/ENSMUSG00000036256/ENSMUSG00000029163/ENSMUSG00000020241/ENSMUSG00000031274/ENSMUSG00000024053/ENSMUSG00000001119/ENSMUSG00000031502/ENSMUSG00000040690/ENSMUSG00000031558/ENSMUSG00000040152/ENSMUSG00000068196/ENSMUSG00000031273/ENSMUSG00000001870/ENSMUSG00000041577/ENSMUSG00000019929/ENSMUSG00000002900/ENSMUSG00000021806/ENSMUSG00000005397/ENSMUSG00000025650/ENSMUSG00000031849/ENSMUSG00000026478/ENSMUSG00000019846/ENSMUSG00000079465/ENSMUSG00000043719/ENSMUSG00000020467/ENSMUSG00000027570/ENSMUSG00000064080/ENSMUSG00000040488/ENSMUSG00000040998/ENSMUSG00000031253/ENSMUSG00000022371/ENSMUSG00000056174/ENSMUSG00000028763/ENSMUSG00000023186/ENSMUSG00000091345/ENSMUSG00000034164
	CC	GO:0005604	basement membrane	58|2988	102|16340	2.97423e-18	6.77133e-16	58	Fbln1/Lama5/Anxa2/Fbn1/Tgfb2/Lad1/Tnc/Sparc/Loxl1/Agrn/Lamb2/Cst3/Itgb4/Col15a1/Timp2/Egflam/Lamc2/Col4a4/Col5a1/Entpd1/Rpsa/Lama2/Tinag/Thbs2/Tgfbi/Col4a2/Ccdc80/Col4a5/Loxl2/Col4a1/Runx1/Timp1/Timp3/Lamc3/Col8a1/Ptn/Col4a6/Smoc2/Itga6/Spn/Pmp22/Lamb1/Nid2/Nid1/Col7a1/Frem1/Entpd2/Lamc1/Frem2/Lama4/P3h2/Col4a3/Efemp1/Ntn4/Npnt/Col8a2/Hspg2/Itgb1	ENSMUSG00000006369/ENSMUSG00000015647/ENSMUSG00000032231/ENSMUSG00000027204/ENSMUSG00000039239/ENSMUSG00000041782/ENSMUSG00000028364/ENSMUSG00000018593/ENSMUSG00000032334/ENSMUSG00000041936/ENSMUSG00000052911/ENSMUSG00000027447/ENSMUSG00000020758/ENSMUSG00000028339/ENSMUSG00000017466/ENSMUSG00000042961/ENSMUSG00000026479/ENSMUSG00000067158/ENSMUSG00000026837/ENSMUSG00000048120/ENSMUSG00000032518/ENSMUSG00000019899/ENSMUSG00000032357/ENSMUSG00000023885/ENSMUSG00000035493/ENSMUSG00000031503/ENSMUSG00000022665/ENSMUSG00000031274/ENSMUSG00000034205/ENSMUSG00000031502/ENSMUSG00000022952/ENSMUSG00000001131/ENSMUSG00000020044/ENSMUSG00000026840/ENSMUSG00000068196/ENSMUSG00000029838/ENSMUSG00000031273/ENSMUSG00000023886/ENSMUSG00000027111/ENSMUSG00000051457/ENSMUSG00000018217/ENSMUSG00000002900/ENSMUSG00000021806/ENSMUSG00000005397/ENSMUSG00000025650/ENSMUSG00000059049/ENSMUSG00000015085/ENSMUSG00000026478/ENSMUSG00000037016/ENSMUSG00000019846/ENSMUSG00000038168/ENSMUSG00000079465/ENSMUSG00000020467/ENSMUSG00000020019/ENSMUSG00000040998/ENSMUSG00000056174/ENSMUSG00000028763/ENSMUSG00000025809
	MF	GO:0050839	cell adhesion molecule binding	96|2906	225|15942	1.08838e-17	5.67045e-15	96	Gpnmb/Fgfr1/Fbln1/Col3a1/Cldn7/Lcp1/Adam8/Lama5/Cx3cl1/Nectin2/Cd9/Fbn1/Itgb6/Spp1/Itgb8/Msn/Fxyd5/Lamb2/Itga2/Fermt3/Cdh6/Itgb4/Epcam/Ctgf/Timp2/Prom1/Itgav/Itga3/Itgal/Tspan8/Cyr61/Ezr/Itgb2/Itgb5/Sdcbp/Tgfbi/Fbln5/Mfge8/Tenm4/Itgbl1/Cd2ap/Vcam1/Emilin1/Ctnnd2/Lyn/Itgb7/Src/Wisp1/Tacstd2/Syk/Wisp2/Ndrg1/Col16a1/S1pr2/Sema7a/Thbs1/Cdh3/Cadm1/S1pr3/Adam17/Cdh5/Ptn/Nlgn2/Emp2/Itga6/Mmp14/Cdh1/Ptpro/Lamb1/Pvr/Myh9/Comp/Pkp3/Col4a3/Nrxn1/Cdhr5/Itga4/Thy1/Cdh24/Adam15/Nov/Arvcf/Ctnna2/Npnt/Nectin4/Tln1/Mmp24/Acvr1/Ptprm/Ptpn6/Tnn/Itgb1/Il1b/Shtn1/Adgrl1/Actn1	ENSMUSG00000029816/ENSMUSG00000031565/ENSMUSG00000006369/ENSMUSG00000026043/ENSMUSG00000018569/ENSMUSG00000021998/ENSMUSG00000025473/ENSMUSG00000015647/ENSMUSG00000031778/ENSMUSG00000062300/ENSMUSG00000030342/ENSMUSG00000027204/ENSMUSG00000026971/ENSMUSG00000029304/ENSMUSG00000025321/ENSMUSG00000031207/ENSMUSG00000009687/ENSMUSG00000052911/ENSMUSG00000015533/ENSMUSG00000024965/ENSMUSG00000039385/ENSMUSG00000020758/ENSMUSG00000045394/ENSMUSG00000019997/ENSMUSG00000017466/ENSMUSG00000029086/ENSMUSG00000027087/ENSMUSG00000001507/ENSMUSG00000030830/ENSMUSG00000034127/ENSMUSG00000028195/ENSMUSG00000052397/ENSMUSG00000000290/ENSMUSG00000022817/ENSMUSG00000028249/ENSMUSG00000035493/ENSMUSG00000021186/ENSMUSG00000030605/ENSMUSG00000048078/ENSMUSG00000032925/ENSMUSG00000061665/ENSMUSG00000027962/ENSMUSG00000029163/ENSMUSG00000022240/ENSMUSG00000042228/ENSMUSG00000001281/ENSMUSG00000027646/ENSMUSG00000005124/ENSMUSG00000051397/ENSMUSG00000021457/ENSMUSG00000027656/ENSMUSG00000005125/ENSMUSG00000040690/ENSMUSG00000043895/ENSMUSG00000038264/ENSMUSG00000040152/ENSMUSG00000061048/ENSMUSG00000032076/ENSMUSG00000067586/ENSMUSG00000052593/ENSMUSG00000031871/ENSMUSG00000029838/ENSMUSG00000051790/ENSMUSG00000022505/ENSMUSG00000027111/ENSMUSG00000000957/ENSMUSG00000000303/ENSMUSG00000030223/ENSMUSG00000002900/ENSMUSG00000040511/ENSMUSG00000022443/ENSMUSG00000031849/ENSMUSG00000054065/ENSMUSG00000079465/ENSMUSG00000024109/ENSMUSG00000025497/ENSMUSG00000027009/ENSMUSG00000032011/ENSMUSG00000059674/ENSMUSG00000028041/ENSMUSG00000037362/ENSMUSG00000000325/ENSMUSG00000063063/ENSMUSG00000040998/ENSMUSG00000006411/ENSMUSG00000028465/ENSMUSG00000027612/ENSMUSG00000026836/ENSMUSG00000033278/ENSMUSG00000004266/ENSMUSG00000026725/ENSMUSG00000025809/ENSMUSG00000027398/ENSMUSG00000041362/ENSMUSG00000013033/ENSMUSG00000015143
	BP	GO:0050867	positive regulation of cell activation	119|2937	306|16097	1.02169e-17	8.53841e-15	119	Igfbp2/Trem2/Ccr2/Itgam/Cav1/Adam8/Vsir/Nectin2/Plek/Ptprc/Cftr/Anxa1/Tlr9/H2-Ab1/Cd276/Cd24a/Sirpa/Axl/Acta2/Tyrobp/Cd38/Fcer1g/H2-DMa/Ptafr/Mdk/Tlr4/Cd74/Pdgfrb/H2-Aa/Nckap1l/Coro1a/Cd83/Clcf1/Ctgf/Ihh/Card11/Aif1/Il7r/Sash3/Icosl/Itgal/Bcl2/Inpp5d/Itgb2/Pdgfb/Vtcn1/Rasal3/Ccdc88b/Ikzf1/Nlrp3/Cbfb/Nck2/Tgfb1/H2-M3/Cd86/Gab2/Vcam1/Fgr/Hamp/Runx3/Fam49b/Cd274/Il2rg/Crlf2/Cd40/Cd300lb/Syk/Ephb6/Runx1/Mad2l2/Thbs1/Pdpn/Ccr7/Zmiz1/Dmtn/Hes1/Havcr2/Efnb2/F2rl1/Myd88/Pycard/Ccl2/Mmp14/Ptpn22/Nfatc2/Tgfbr2/Tnfsf13b/Spn/Pik3r6/Klrk1/Pnp/Lilra5/Rasgrp1/Gpr183/Stxbp1/Flt3l/Cd47/Wnt5a/Rps3/Tcf3/Nfkbid/Vav3/Prdm1/Thy1/Il33/Mmp8/Socs5/Egr3/Itpkb/Cd4/Clec4d/Sox15/Sphk2/Pld2/Tlr6/Cd244a/Il1b/Malt1/Slc39a10	ENSMUSG00000039323/ENSMUSG00000023992/ENSMUSG00000049103/ENSMUSG00000030786/ENSMUSG00000007655/ENSMUSG00000025473/ENSMUSG00000020101/ENSMUSG00000062300/ENSMUSG00000020120/ENSMUSG00000026395/ENSMUSG00000041301/ENSMUSG00000024659/ENSMUSG00000045322/ENSMUSG00000073421/ENSMUSG00000035914/ENSMUSG00000047139/ENSMUSG00000037902/ENSMUSG00000002602/ENSMUSG00000035783/ENSMUSG00000030579/ENSMUSG00000029084/ENSMUSG00000058715/ENSMUSG00000037649/ENSMUSG00000056529/ENSMUSG00000027239/ENSMUSG00000039005/ENSMUSG00000024610/ENSMUSG00000024620/ENSMUSG00000036594/ENSMUSG00000022488/ENSMUSG00000030707/ENSMUSG00000015396/ENSMUSG00000040663/ENSMUSG00000019997/ENSMUSG00000006538/ENSMUSG00000036526/ENSMUSG00000024397/ENSMUSG00000003882/ENSMUSG00000031101/ENSMUSG00000000732/ENSMUSG00000030830/ENSMUSG00000057329/ENSMUSG00000026288/ENSMUSG00000000290/ENSMUSG00000000489/ENSMUSG00000051076/ENSMUSG00000052142/ENSMUSG00000047810/ENSMUSG00000018654/ENSMUSG00000032691/ENSMUSG00000031885/ENSMUSG00000066877/ENSMUSG00000002603/ENSMUSG00000016206/ENSMUSG00000022901/ENSMUSG00000004508/ENSMUSG00000027962/ENSMUSG00000028874/ENSMUSG00000050440/ENSMUSG00000070691/ENSMUSG00000022378/ENSMUSG00000016496/ENSMUSG00000031304/ENSMUSG00000033467/ENSMUSG00000017652/ENSMUSG00000063193/ENSMUSG00000021457/ENSMUSG00000029869/ENSMUSG00000022952/ENSMUSG00000029003/ENSMUSG00000040152/ENSMUSG00000028583/ENSMUSG00000037944/ENSMUSG00000007817/ENSMUSG00000022099/ENSMUSG00000022528/ENSMUSG00000020399/ENSMUSG00000001300/ENSMUSG00000021678/ENSMUSG00000032508/ENSMUSG00000030793/ENSMUSG00000035385/ENSMUSG00000000957/ENSMUSG00000027843/ENSMUSG00000027544/ENSMUSG00000032440/ENSMUSG00000031497/ENSMUSG00000051457/ENSMUSG00000046207/ENSMUSG00000030149/ENSMUSG00000115338/ENSMUSG00000070873/ENSMUSG00000027347/ENSMUSG00000051212/ENSMUSG00000026797/ENSMUSG00000110206/ENSMUSG00000055447/ENSMUSG00000021994/ENSMUSG00000030744/ENSMUSG00000020167/ENSMUSG00000036931/ENSMUSG00000033721/ENSMUSG00000038151/ENSMUSG00000032011/ENSMUSG00000024810/ENSMUSG00000005800/ENSMUSG00000037104/ENSMUSG00000033730/ENSMUSG00000038855/ENSMUSG00000023274/ENSMUSG00000030144/ENSMUSG00000041287/ENSMUSG00000057342/ENSMUSG00000020828/ENSMUSG00000051498/ENSMUSG00000004709/ENSMUSG00000027398/ENSMUSG00000032688/ENSMUSG00000025986
	BP	GO:0006909	phagocytosis	87|2937	195|16097	1.36931e-17	9.7618e-15	87	Anxa3/Trem2/Ccr2/Slc11a1/Cyba/Rab7b/Msr1/Fcgr1/Fcgr3/Ptprc/Anxa1/Elmo1/Sirpa/Axl/Tyrobp/Hck/Syt7/Vav1/Fcer1g/Arhgap25/Sftpd/Tlr4/Ncf2/Nckap1l/Coro1a/P2ry6/Pot1b/Dock2/Itga2/Abca1/Sirpb1a/Treml4/Cd300a/Aif1/Lepr/Irf8/Itgav/Itgal/Spon2/Itgb2/Pld4/Cdc42se1/P2rx7/Mfge8/Rab31/Sphk1/Rack1/Ano6/Tgfb1/Fgr/Gsn/Myo1g/Il2rg/Syt11/Cnn2/Syk/Thbs1/Ccr7/Elmo2/Unc13d/Abr/Ticam2/F2rl1/Bin2/Myd88/Cdc42se2/Pycard/Ccl2/Myo7a/Ncf4/Scarb1/Myh9/Tgm2/Cd47/Sh3bp1/Tnf/Dysf/Tyro3/Srpx/Rap1gap/Siglece/Rab20/Pros1/Itgb1/Coro1c/Il1b/Il2rb	ENSMUSG00000029484/ENSMUSG00000023992/ENSMUSG00000049103/ENSMUSG00000026177/ENSMUSG00000006519/ENSMUSG00000052688/ENSMUSG00000025044/ENSMUSG00000015947/ENSMUSG00000059498/ENSMUSG00000026395/ENSMUSG00000024659/ENSMUSG00000041112/ENSMUSG00000037902/ENSMUSG00000002602/ENSMUSG00000030579/ENSMUSG00000003283/ENSMUSG00000024743/ENSMUSG00000034116/ENSMUSG00000058715/ENSMUSG00000030047/ENSMUSG00000021795/ENSMUSG00000039005/ENSMUSG00000026480/ENSMUSG00000022488/ENSMUSG00000030707/ENSMUSG00000048779/ENSMUSG00000024174/ENSMUSG00000020143/ENSMUSG00000015533/ENSMUSG00000015243/ENSMUSG00000095788/ENSMUSG00000051682/ENSMUSG00000034652/ENSMUSG00000024397/ENSMUSG00000057722/ENSMUSG00000041515/ENSMUSG00000027087/ENSMUSG00000030830/ENSMUSG00000037379/ENSMUSG00000000290/ENSMUSG00000052160/ENSMUSG00000046722/ENSMUSG00000029468/ENSMUSG00000030605/ENSMUSG00000056515/ENSMUSG00000061878/ENSMUSG00000020372/ENSMUSG00000064210/ENSMUSG00000002603/ENSMUSG00000028874/ENSMUSG00000026879/ENSMUSG00000020437/ENSMUSG00000031304/ENSMUSG00000068923/ENSMUSG00000004665/ENSMUSG00000021457/ENSMUSG00000040152/ENSMUSG00000037944/ENSMUSG00000017670/ENSMUSG00000057948/ENSMUSG00000017631/ENSMUSG00000056130/ENSMUSG00000021678/ENSMUSG00000098112/ENSMUSG00000032508/ENSMUSG00000052298/ENSMUSG00000030793/ENSMUSG00000035385/ENSMUSG00000030761/ENSMUSG00000071715/ENSMUSG00000037936/ENSMUSG00000022443/ENSMUSG00000037820/ENSMUSG00000055447/ENSMUSG00000022436/ENSMUSG00000024401/ENSMUSG00000033788/ENSMUSG00000027298/ENSMUSG00000090084/ENSMUSG00000041351/ENSMUSG00000030474/ENSMUSG00000031504/ENSMUSG00000022912/ENSMUSG00000025809/ENSMUSG00000004530/ENSMUSG00000027398/ENSMUSG00000068227
	BP	GO:0007015	actin filament organization	138|2937	378|16097	1.50182e-17	9.7618e-15	138	Gas7/Eln/Shroom3/Sh3pxd2b/Evl/Marcks/Lcp1/Cotl1/Tmsb4x/Ptger4/Cx3cl1/Fchsd1/Plek/Flna/Capg/Was/Sirpa/Vill/Mical1/Nedd9/Prkcd/Tmsb10/Arhgap25/Ppp1r9b/Plekhg2/Id1/Sema5a/Nckap1l/Casp4/Kirrel/Coro1a/Synpo2/Efs/Hcls1/Trpv4/Dpysl3/Actr3/Ctgf/Arhgef2/Sorbs2/Asap3/Hip1/Aif1l/Aif1/Nebl/Bcl2/Stmn1/Gpr65/Ezr/Itgb5/Pak1/Enah/Prex1/Tgfbr1/Rhoj/Twf2/Cd2ap/Capza1/Nck2/Myh10/Pak3/Vil1/Rhog/Tpm4/Limch1/Gsn/Rac2/Src/Cdc42ep1/Sh3kbp1/Dbn1/Tacstd2/Tgfb3/Vasp/Fam107a/Mad2l2/Spire2/Slit2/Pof1b/Inppl1/Dmtn/Arpc1b/Nrp1/F2rl1/Fscn1/Rhoc/Fat1/Sptan1/Pstpip1/Fhod1/Pycard/Emp2/Tpm3/Wdr1/Rflnb/Arhgap17/Samd14/Arhgef10/Rhov/Pfn1/Pdlim4/Capza2/Cd47/Sh3bp1/Wnt4/Eps8/Spire1/Lpar1/Rhob/Map3k1/Tpm1/Obsl1/Arrb1/Cap1/Micall2/Pfn2/Add1/Sptb/Ctnna2/Plekhh2/Fmn2/Gmfb/S100a10/Synpo/Pawr/Arpc2/Ccl24/Kctd13/Ppfia1/Myadm/Diaph3/Coro1c/Myo1c/Zyx/Shtn1/Dlc1/Cdc42ep3/Actn1	ENSMUSG00000033066/ENSMUSG00000029675/ENSMUSG00000029381/ENSMUSG00000040711/ENSMUSG00000021262/ENSMUSG00000069662/ENSMUSG00000021998/ENSMUSG00000031827/ENSMUSG00000049775/ENSMUSG00000039942/ENSMUSG00000031778/ENSMUSG00000038524/ENSMUSG00000020120/ENSMUSG00000031328/ENSMUSG00000056737/ENSMUSG00000031165/ENSMUSG00000037902/ENSMUSG00000038775/ENSMUSG00000019823/ENSMUSG00000021365/ENSMUSG00000021948/ENSMUSG00000079523/ENSMUSG00000030047/ENSMUSG00000038976/ENSMUSG00000037552/ENSMUSG00000042745/ENSMUSG00000022231/ENSMUSG00000022488/ENSMUSG00000033538/ENSMUSG00000041734/ENSMUSG00000030707/ENSMUSG00000050315/ENSMUSG00000022203/ENSMUSG00000022831/ENSMUSG00000014158/ENSMUSG00000024501/ENSMUSG00000026341/ENSMUSG00000019997/ENSMUSG00000028059/ENSMUSG00000031626/ENSMUSG00000036995/ENSMUSG00000039959/ENSMUSG00000001864/ENSMUSG00000024397/ENSMUSG00000053702/ENSMUSG00000057329/ENSMUSG00000028832/ENSMUSG00000021886/ENSMUSG00000052397/ENSMUSG00000022817/ENSMUSG00000030774/ENSMUSG00000022995/ENSMUSG00000039621/ENSMUSG00000007613/ENSMUSG00000046768/ENSMUSG00000023277/ENSMUSG00000061665/ENSMUSG00000070372/ENSMUSG00000066877/ENSMUSG00000020900/ENSMUSG00000031284/ENSMUSG00000026175/ENSMUSG00000073982/ENSMUSG00000031799/ENSMUSG00000037736/ENSMUSG00000026879/ENSMUSG00000033220/ENSMUSG00000027646/ENSMUSG00000049521/ENSMUSG00000040990/ENSMUSG00000034675/ENSMUSG00000051397/ENSMUSG00000021253/ENSMUSG00000030403/ENSMUSG00000021750/ENSMUSG00000029003/ENSMUSG00000010154/ENSMUSG00000031558/ENSMUSG00000034607/ENSMUSG00000032737/ENSMUSG00000022099/ENSMUSG00000029622/ENSMUSG00000025810/ENSMUSG00000021678/ENSMUSG00000029581/ENSMUSG00000002233/ENSMUSG00000070047/ENSMUSG00000057738/ENSMUSG00000032322/ENSMUSG00000014778/ENSMUSG00000030793/ENSMUSG00000022505/ENSMUSG00000027940/ENSMUSG00000005103/ENSMUSG00000020846/ENSMUSG00000030766/ENSMUSG00000047181/ENSMUSG00000071176/ENSMUSG00000034226/ENSMUSG00000018293/ENSMUSG00000020388/ENSMUSG00000015733/ENSMUSG00000055447/ENSMUSG00000022436/ENSMUSG00000036856/ENSMUSG00000015766/ENSMUSG00000024533/ENSMUSG00000038668/ENSMUSG00000054364/ENSMUSG00000021754/ENSMUSG00000032366/ENSMUSG00000026211/ENSMUSG00000018909/ENSMUSG00000028656/ENSMUSG00000036718/ENSMUSG00000027805/ENSMUSG00000029106/ENSMUSG00000021061/ENSMUSG00000063063/ENSMUSG00000040852/ENSMUSG00000028354/ENSMUSG00000062014/ENSMUSG00000041959/ENSMUSG00000043079/ENSMUSG00000035873/ENSMUSG00000006304/ENSMUSG00000004814/ENSMUSG00000030685/ENSMUSG00000037519/ENSMUSG00000068566/ENSMUSG00000022021/ENSMUSG00000004530/ENSMUSG00000017774/ENSMUSG00000029860/ENSMUSG00000041362/ENSMUSG00000031523/ENSMUSG00000036533/ENSMUSG00000015143
	BP	GO:0050900	leukocyte migration	119|2937	312|16097	5.87266e-17	3.43551e-14	119	Trem2/Smpd3/Ccr2/Foxj1/Itgam/Lgals3/Adam8/Ptger4/Cx3cl1/Cd9/C5ar1/Fcgr3/Ccl6/Cd34/Anxa1/Cd24a/Sirpa/Pdgfd/Spp1/Cxcl16/Vav1/Il1r1/Fcer1g/Msn/Ptafr/Mdk/Cd74/Nckap1l/Selplg/Coro1a/Lgmn/Itga2/Trpv4/C3ar1/Stk39/Cd300a/Cx3cr1/Aif1/Cmklr1/Itgb2/Pdgfb/Prex1/Gpsm3/Ano6/Tgfb1/Ccl9/Vcam1/Emilin1/Lyn/Itgb7/Myo1g/Cxcl5/Rac2/Gpr35/Itga9/Cxcl14/Stk10/Cd200/Pf4/Syk/P2ry12/Pla2g7/Slit2/Thbs1/Ccr7/Trp53/Adam17/Slamf8/Abr/F2rl1/Ptn/Myd88/Cklf/Pycard/Ccl2/Itga6/Mmp14/Ptpn22/Ednrb/Ptpro/Akt1/Podxl/Spn/Wdr1/Csf3r/App/Trpm2/Gpr183/Il1rn/Gcnt1/Cd47/Eps8/Tnf/Wnt5a/Dysf/Vav3/Ccl3/Csf1/Itga4/Mmp9/Thy1/Il33/Hrh1/Il17ra/Rps19/Ccl4/Mcoln2/Nov/Pgf/Vegfc/Kitl/Il1a/Ccr1/Fut7/Pawr/Ccl24/Itgb1/Lrch1/Il1b	ENSMUSG00000023992/ENSMUSG00000031906/ENSMUSG00000049103/ENSMUSG00000034227/ENSMUSG00000030786/ENSMUSG00000050335/ENSMUSG00000025473/ENSMUSG00000039942/ENSMUSG00000031778/ENSMUSG00000030342/ENSMUSG00000049130/ENSMUSG00000059498/ENSMUSG00000018927/ENSMUSG00000016494/ENSMUSG00000024659/ENSMUSG00000047139/ENSMUSG00000037902/ENSMUSG00000032006/ENSMUSG00000029304/ENSMUSG00000018920/ENSMUSG00000034116/ENSMUSG00000026072/ENSMUSG00000058715/ENSMUSG00000031207/ENSMUSG00000056529/ENSMUSG00000027239/ENSMUSG00000024610/ENSMUSG00000022488/ENSMUSG00000048163/ENSMUSG00000030707/ENSMUSG00000021190/ENSMUSG00000015533/ENSMUSG00000014158/ENSMUSG00000040552/ENSMUSG00000027030/ENSMUSG00000034652/ENSMUSG00000052336/ENSMUSG00000024397/ENSMUSG00000042190/ENSMUSG00000000290/ENSMUSG00000000489/ENSMUSG00000039621/ENSMUSG00000034786/ENSMUSG00000064210/ENSMUSG00000002603/ENSMUSG00000019122/ENSMUSG00000027962/ENSMUSG00000029163/ENSMUSG00000042228/ENSMUSG00000001281/ENSMUSG00000020437/ENSMUSG00000029371/ENSMUSG00000033220/ENSMUSG00000026271/ENSMUSG00000039115/ENSMUSG00000021508/ENSMUSG00000020272/ENSMUSG00000022661/ENSMUSG00000029373/ENSMUSG00000021457/ENSMUSG00000036353/ENSMUSG00000023913/ENSMUSG00000031558/ENSMUSG00000040152/ENSMUSG00000037944/ENSMUSG00000059552/ENSMUSG00000052593/ENSMUSG00000053318/ENSMUSG00000017631/ENSMUSG00000021678/ENSMUSG00000029838/ENSMUSG00000032508/ENSMUSG00000054400/ENSMUSG00000030793/ENSMUSG00000035385/ENSMUSG00000027111/ENSMUSG00000000957/ENSMUSG00000027843/ENSMUSG00000022122/ENSMUSG00000030223/ENSMUSG00000001729/ENSMUSG00000025608/ENSMUSG00000051457/ENSMUSG00000005103/ENSMUSG00000028859/ENSMUSG00000022892/ENSMUSG00000009292/ENSMUSG00000051212/ENSMUSG00000026981/ENSMUSG00000038843/ENSMUSG00000055447/ENSMUSG00000015766/ENSMUSG00000024401/ENSMUSG00000021994/ENSMUSG00000033788/ENSMUSG00000033721/ENSMUSG00000000982/ENSMUSG00000014599/ENSMUSG00000027009/ENSMUSG00000017737/ENSMUSG00000032011/ENSMUSG00000024810/ENSMUSG00000053004/ENSMUSG00000002897/ENSMUSG00000040952/ENSMUSG00000018930/ENSMUSG00000011008/ENSMUSG00000037362/ENSMUSG00000004791/ENSMUSG00000031520/ENSMUSG00000019966/ENSMUSG00000027399/ENSMUSG00000025804/ENSMUSG00000036587/ENSMUSG00000035873/ENSMUSG00000004814/ENSMUSG00000025809/ENSMUSG00000068015/ENSMUSG00000027398
	BP	GO:0042110	T cell activation	153|2937	443|16097	8.65683e-17	4.50041e-14	153	Igfbp2/Gpnmb/Ccr2/Foxj1/Itgam/Lgals3/Slc11a1/Cav1/Lcp1/Adam8/Ptger4/Apbb1ip/Vsir/Ptprc/Anxa1/H2-Ab1/Cd276/Cd44/Was/Cd24a/Sirpa/Cxcr4/Sox4/Vav1/Fcer1g/H2-DMa/Msn/Sftpd/Mdk/Cd74/H2-Aa/Nckap1l/Coro1a/Dock2/Cd300a/Cd83/Slamf6/Tmem98/Ihh/Card11/Smad7/Ly9/Aif1/Lepr/Il7r/Itgav/Cd48/Sash3/Icosl/Itgal/Tnfrsf21/Bcl2/Itgb2/Fgl2/Vtcn1/Rasal3/Prex1/Ccdc88b/Ikzf1/P2rx7/Nlrp3/Elf4/Cbfb/Nck2/Tgfb1/H2-M3/Cd86/Dtx1/Vcam1/Clec4a2/Runx3/Fam49b/Tnfaip8l2/Cd274/Gsn/Relb/Mapk8ip1/Rac2/Il2rg/Mb21d1/Jag2/Runx2/Syk/Ephb6/Runx1/Bcl2a1d/Tnfrsf1b/Ccr7/Trp53/Zmiz1/Adam17/Hes1/Havcr2/Efnb2/F2rl1/Loxl3/Tcirg1/Dlg5/Lrrc32/Lfng/Pycard/Ccl2/Ptpn22/Tgfbr2/Tnfsf13b/Fkbp1a/Spn/Pik3r6/Ctps/Tnfsf8/Pnp/Rasgrp1/Gpr183/Treml2/Myh9/Stx11/Slfn1/Dll4/Cd47/Wnt4/Fkbp1b/Zfp36l2/Flt3/Rps3/Tcf3/Nfkbid/Bcl3/Prdm1/Thy1/Adrm1/Ctla2a/Sh3rf1/H2-Oa/Socs5/Egr3/Sla2/Gja1/Zc3h12a/Itpkb/Cd4/Fut7/Clec4d/Pawr/Ifnar1/Ptpn6/Nrarp/Pla2g2d/Cd244a/Il1b/Fyn/Atp7a/Malt1/Ddost	ENSMUSG00000039323/ENSMUSG00000029816/ENSMUSG00000049103/ENSMUSG00000034227/ENSMUSG00000030786/ENSMUSG00000050335/ENSMUSG00000026177/ENSMUSG00000007655/ENSMUSG00000021998/ENSMUSG00000025473/ENSMUSG00000039942/ENSMUSG00000026786/ENSMUSG00000020101/ENSMUSG00000026395/ENSMUSG00000024659/ENSMUSG00000073421/ENSMUSG00000035914/ENSMUSG00000005087/ENSMUSG00000031165/ENSMUSG00000047139/ENSMUSG00000037902/ENSMUSG00000045382/ENSMUSG00000076431/ENSMUSG00000034116/ENSMUSG00000058715/ENSMUSG00000037649/ENSMUSG00000031207/ENSMUSG00000021795/ENSMUSG00000027239/ENSMUSG00000024610/ENSMUSG00000036594/ENSMUSG00000022488/ENSMUSG00000030707/ENSMUSG00000020143/ENSMUSG00000034652/ENSMUSG00000015396/ENSMUSG00000015314/ENSMUSG00000035413/ENSMUSG00000006538/ENSMUSG00000036526/ENSMUSG00000025880/ENSMUSG00000004707/ENSMUSG00000024397/ENSMUSG00000057722/ENSMUSG00000003882/ENSMUSG00000027087/ENSMUSG00000015355/ENSMUSG00000031101/ENSMUSG00000000732/ENSMUSG00000030830/ENSMUSG00000023915/ENSMUSG00000057329/ENSMUSG00000000290/ENSMUSG00000039899/ENSMUSG00000051076/ENSMUSG00000052142/ENSMUSG00000039621/ENSMUSG00000047810/ENSMUSG00000018654/ENSMUSG00000029468/ENSMUSG00000032691/ENSMUSG00000031103/ENSMUSG00000031885/ENSMUSG00000066877/ENSMUSG00000002603/ENSMUSG00000016206/ENSMUSG00000022901/ENSMUSG00000029603/ENSMUSG00000027962/ENSMUSG00000030148/ENSMUSG00000070691/ENSMUSG00000022378/ENSMUSG00000013707/ENSMUSG00000016496/ENSMUSG00000026879/ENSMUSG00000002983/ENSMUSG00000027223/ENSMUSG00000033220/ENSMUSG00000031304/ENSMUSG00000032344/ENSMUSG00000002799/ENSMUSG00000039153/ENSMUSG00000021457/ENSMUSG00000029869/ENSMUSG00000022952/ENSMUSG00000099974/ENSMUSG00000028599/ENSMUSG00000037944/ENSMUSG00000059552/ENSMUSG00000007817/ENSMUSG00000052593/ENSMUSG00000022528/ENSMUSG00000020399/ENSMUSG00000001300/ENSMUSG00000021678/ENSMUSG00000000693/ENSMUSG00000001750/ENSMUSG00000021782/ENSMUSG00000090958/ENSMUSG00000029570/ENSMUSG00000030793/ENSMUSG00000035385/ENSMUSG00000027843/ENSMUSG00000032440/ENSMUSG00000031497/ENSMUSG00000032966/ENSMUSG00000051457/ENSMUSG00000046207/ENSMUSG00000028633/ENSMUSG00000028362/ENSMUSG00000115338/ENSMUSG00000027347/ENSMUSG00000051212/ENSMUSG00000071068/ENSMUSG00000022443/ENSMUSG00000039232/ENSMUSG00000078763/ENSMUSG00000027314/ENSMUSG00000055447/ENSMUSG00000036856/ENSMUSG00000020635/ENSMUSG00000045817/ENSMUSG00000042817/ENSMUSG00000030744/ENSMUSG00000020167/ENSMUSG00000036931/ENSMUSG00000053175/ENSMUSG00000038151/ENSMUSG00000032011/ENSMUSG00000039041/ENSMUSG00000044258/ENSMUSG00000031642/ENSMUSG00000024334/ENSMUSG00000037104/ENSMUSG00000033730/ENSMUSG00000027636/ENSMUSG00000050953/ENSMUSG00000042677/ENSMUSG00000038855/ENSMUSG00000023274/ENSMUSG00000036587/ENSMUSG00000030144/ENSMUSG00000035873/ENSMUSG00000022967/ENSMUSG00000004266/ENSMUSG00000078202/ENSMUSG00000041202/ENSMUSG00000004709/ENSMUSG00000027398/ENSMUSG00000019843/ENSMUSG00000033792/ENSMUSG00000032688/ENSMUSG00000028757
	BP	GO:0031589	cell-substrate adhesion	121|2937	321|16097	9.2316e-17	4.50041e-14	121	Fbln1/Col3a1/Ajuba/Map4k4/Adam8/Lama5/Gpm6b/Flna/Itgb6/Iqgap1/Sirpa/Axl/Spp1/Itgb8/Adamts9/Nedd9/Col1a1/Mmp12/Fermt1/Mdk/Coro1a/Parvg/Lamb2/Itga2/Fermt3/Rcc2/Plekha2/Itgb4/Ctgf/Itga8/Egflam/Lamc2/Itgav/Bcam/Antxr1/Itga3/Itgal/Bcl2/Acvrl1/Cyr61/Itgb2/Itgb5/Prex1/Ddr1/Plau/Adamts12/Ccdc80/Itgbl1/Vcam1/Emilin1/Limch1/Itgb7/Myo1g/Rac2/Src/Emilin2/Dbn1/Tacstd2/Jag1/Tnfrsf12a/Fam107a/Col16a1/Disc1/Thbs1/Angpt1/Pdpn/Unc13d/Dmtn/Lamc3/Nrp1/Col8a1/Ptn/Epha3/Emp2/Smoc2/Itga6/Mmp14/Ddr2/Itga11/Lamb1/Parvb/Nid2/Plet1/Nid1/Frem1/Lamc1/Wnt4/Hpse/Tyro3/Csf1/Itga4/Thy1/Ntn4/Micall2/Lims1/Adam15/Fbln2/Peak1/Npnt/Vamp3/S100a10/Vegfc/Sfrp1/Hspg2/Skap1/Arpc2/Acer2/Kif14/Epdr1/Tnn/Tiam1/Myadm/Itgb1/Coro1c/Cd63/Zyx/Itga10/Bcl2l11/Dlc1/Emid1/Actn1	ENSMUSG00000006369/ENSMUSG00000026043/ENSMUSG00000022178/ENSMUSG00000026074/ENSMUSG00000025473/ENSMUSG00000015647/ENSMUSG00000031342/ENSMUSG00000031328/ENSMUSG00000026971/ENSMUSG00000030536/ENSMUSG00000037902/ENSMUSG00000002602/ENSMUSG00000029304/ENSMUSG00000025321/ENSMUSG00000030022/ENSMUSG00000021365/ENSMUSG00000001506/ENSMUSG00000049723/ENSMUSG00000027356/ENSMUSG00000027239/ENSMUSG00000030707/ENSMUSG00000022439/ENSMUSG00000052911/ENSMUSG00000015533/ENSMUSG00000024965/ENSMUSG00000040945/ENSMUSG00000031557/ENSMUSG00000020758/ENSMUSG00000019997/ENSMUSG00000026768/ENSMUSG00000042961/ENSMUSG00000026479/ENSMUSG00000027087/ENSMUSG00000002980/ENSMUSG00000033420/ENSMUSG00000001507/ENSMUSG00000030830/ENSMUSG00000057329/ENSMUSG00000000530/ENSMUSG00000028195/ENSMUSG00000000290/ENSMUSG00000022817/ENSMUSG00000039621/ENSMUSG00000003534/ENSMUSG00000021822/ENSMUSG00000047497/ENSMUSG00000022665/ENSMUSG00000032925/ENSMUSG00000027962/ENSMUSG00000029163/ENSMUSG00000037736/ENSMUSG00000001281/ENSMUSG00000020437/ENSMUSG00000033220/ENSMUSG00000027646/ENSMUSG00000024053/ENSMUSG00000034675/ENSMUSG00000051397/ENSMUSG00000027276/ENSMUSG00000023905/ENSMUSG00000021750/ENSMUSG00000040690/ENSMUSG00000043051/ENSMUSG00000040152/ENSMUSG00000022309/ENSMUSG00000028583/ENSMUSG00000057948/ENSMUSG00000022099/ENSMUSG00000026840/ENSMUSG00000025810/ENSMUSG00000068196/ENSMUSG00000029838/ENSMUSG00000052504/ENSMUSG00000022505/ENSMUSG00000023886/ENSMUSG00000027111/ENSMUSG00000000957/ENSMUSG00000026674/ENSMUSG00000032243/ENSMUSG00000002900/ENSMUSG00000022438/ENSMUSG00000021806/ENSMUSG00000032068/ENSMUSG00000005397/ENSMUSG00000059049/ENSMUSG00000026478/ENSMUSG00000036856/ENSMUSG00000035273/ENSMUSG00000027298/ENSMUSG00000014599/ENSMUSG00000027009/ENSMUSG00000032011/ENSMUSG00000020019/ENSMUSG00000036718/ENSMUSG00000019920/ENSMUSG00000028041/ENSMUSG00000064080/ENSMUSG00000074305/ENSMUSG00000040998/ENSMUSG00000028955/ENSMUSG00000041959/ENSMUSG00000031520/ENSMUSG00000031548/ENSMUSG00000028763/ENSMUSG00000057058/ENSMUSG00000006304/ENSMUSG00000038007/ENSMUSG00000041498/ENSMUSG00000002808/ENSMUSG00000026725/ENSMUSG00000002489/ENSMUSG00000068566/ENSMUSG00000025809/ENSMUSG00000004530/ENSMUSG00000025351/ENSMUSG00000029860/ENSMUSG00000090210/ENSMUSG00000027381/ENSMUSG00000031523/ENSMUSG00000034164/ENSMUSG00000015143
	CC	GO:0015629	actin cytoskeleton	155|2988	455|16340	2.75226e-16	4.69948e-14	155	Gas7/Shroom3/Sh3pxd2b/Marcks/Myo1f/Lcp1/Adam8/Cotl1/Afap1/Cyba/Fchsd1/Slc2a1/Dcdc2a/Flna/Anxa2/Iqgap1/Anxa1/Myo5a/Lad1/Was/Acta2/Ablim1/Hck/Fblim1/Cryab/Ppp1r9b/Flnc/Coro1a/Synpo2/Parvg/Hcls1/Trpv4/Fermt3/Krt19/Lpxn/Dpysl3/Actr3/Arhgef2/Hip1/Aif1l/Aif1/Ahnak/Inpp5d/Ezr/Cttnbp2/Fyb/Pak1/Enah/Misp/Twf2/Cd2ap/Capza1/Myh10/Wipf1/Myo9a/Vcam1/Cttnbp2nl/Fgr/Map2/Trip6/Vil1/Pdlim1/Notch3/Tpm4/Limch1/Gsn/Myo1g/Rinl/Stk17b/Rac2/Src/Tax1bp3/Dbn1/Myzap/Cnn2/Itsn1/Wisp2/Fam107a/Csrp1/Specc1/Pof1b/Ccdc102a/Dmtn/Kif9/Adam17/Arpc1b/Fscn1/Myl12a/Ror1/Bin2/Sptan1/Pstpip1/Sipa1l3/Cdh1/Ddr2/Tpm3/Myo7a/Myh14/Actb/Auts2/Wdr1/Rflnb/Parvb/Samd14/Sept11/Smtnl2/Epb41l2/Myh9/Pdlim4/Capza2/Mlph/Lasp1/Myo1h/Mark2/Aldoa/Ablim3/Mtss1l/Map3k1/Anln/Tpm1/Obsl1/Smtn/Gas2l1/Cap1/Micall2/Add1/Sptb/Peak1/Ctnna2/Tnni3/Plekhh2/Fmn2/Gmfb/Asap1/Synpo/Kntc1/Myl6/Pkd2/Pawr/Arpc2/Ablim2/Myl12b/Dennd2a/Myadm/Ophn1/Coro1c/Myo1c/Fyn/Zyx/Myo3b/Myo7b/Dlc1/Cdc42ep3/Ncoa5/Actn1	ENSMUSG00000033066/ENSMUSG00000029381/ENSMUSG00000040711/ENSMUSG00000069662/ENSMUSG00000024300/ENSMUSG00000021998/ENSMUSG00000025473/ENSMUSG00000031827/ENSMUSG00000029094/ENSMUSG00000006519/ENSMUSG00000038524/ENSMUSG00000028645/ENSMUSG00000035910/ENSMUSG00000031328/ENSMUSG00000032231/ENSMUSG00000030536/ENSMUSG00000024659/ENSMUSG00000034593/ENSMUSG00000041782/ENSMUSG00000031165/ENSMUSG00000035783/ENSMUSG00000025085/ENSMUSG00000003283/ENSMUSG00000006219/ENSMUSG00000032060/ENSMUSG00000038976/ENSMUSG00000068699/ENSMUSG00000030707/ENSMUSG00000050315/ENSMUSG00000022439/ENSMUSG00000022831/ENSMUSG00000014158/ENSMUSG00000024965/ENSMUSG00000020911/ENSMUSG00000024696/ENSMUSG00000024501/ENSMUSG00000026341/ENSMUSG00000028059/ENSMUSG00000039959/ENSMUSG00000001864/ENSMUSG00000024397/ENSMUSG00000069833/ENSMUSG00000026288/ENSMUSG00000052397/ENSMUSG00000000416/ENSMUSG00000022148/ENSMUSG00000030774/ENSMUSG00000022995/ENSMUSG00000035852/ENSMUSG00000023277/ENSMUSG00000061665/ENSMUSG00000070372/ENSMUSG00000020900/ENSMUSG00000075284/ENSMUSG00000039585/ENSMUSG00000027962/ENSMUSG00000062127/ENSMUSG00000028874/ENSMUSG00000015222/ENSMUSG00000023348/ENSMUSG00000026175/ENSMUSG00000055044/ENSMUSG00000038146/ENSMUSG00000031799/ENSMUSG00000037736/ENSMUSG00000026879/ENSMUSG00000020437/ENSMUSG00000051735/ENSMUSG00000026094/ENSMUSG00000033220/ENSMUSG00000027646/ENSMUSG00000040158/ENSMUSG00000034675/ENSMUSG00000041361/ENSMUSG00000004665/ENSMUSG00000022957/ENSMUSG00000027656/ENSMUSG00000021750/ENSMUSG00000026421/ENSMUSG00000042331/ENSMUSG00000034607/ENSMUSG00000063605/ENSMUSG00000022099/ENSMUSG00000032489/ENSMUSG00000052593/ENSMUSG00000029622/ENSMUSG00000029581/ENSMUSG00000024048/ENSMUSG00000035305/ENSMUSG00000098112/ENSMUSG00000057738/ENSMUSG00000032322/ENSMUSG00000030583/ENSMUSG00000000303/ENSMUSG00000026674/ENSMUSG00000027940/ENSMUSG00000030761/ENSMUSG00000030739/ENSMUSG00000029580/ENSMUSG00000029673/ENSMUSG00000005103/ENSMUSG00000020846/ENSMUSG00000022438/ENSMUSG00000047181/ENSMUSG00000058013/ENSMUSG00000045667/ENSMUSG00000019978/ENSMUSG00000022443/ENSMUSG00000020388/ENSMUSG00000015733/ENSMUSG00000026303/ENSMUSG00000038366/ENSMUSG00000066952/ENSMUSG00000024969/ENSMUSG00000030695/ENSMUSG00000032735/ENSMUSG00000033763/ENSMUSG00000021754/ENSMUSG00000036777/ENSMUSG00000032366/ENSMUSG00000026211/ENSMUSG00000020439/ENSMUSG00000034201/ENSMUSG00000028656/ENSMUSG00000036718/ENSMUSG00000029106/ENSMUSG00000021061/ENSMUSG00000074305/ENSMUSG00000063063/ENSMUSG00000035458/ENSMUSG00000040852/ENSMUSG00000028354/ENSMUSG00000062014/ENSMUSG00000022377/ENSMUSG00000043079/ENSMUSG00000029414/ENSMUSG00000090841/ENSMUSG00000034462/ENSMUSG00000035873/ENSMUSG00000006304/ENSMUSG00000029095/ENSMUSG00000034868/ENSMUSG00000038456/ENSMUSG00000068566/ENSMUSG00000031214/ENSMUSG00000004530/ENSMUSG00000017774/ENSMUSG00000019843/ENSMUSG00000029860/ENSMUSG00000042064/ENSMUSG00000024388/ENSMUSG00000031523/ENSMUSG00000036533/ENSMUSG00000039804/ENSMUSG00000015143
	BP	GO:0022407	regulation of cell-cell adhesion	134|2937	372|16097	1.58738e-16	7.14321e-14	134	Serpine2/Igfbp2/Gpnmb/Ccr2/Foxj1/Lgals3/Cav1/Adam8/Vsir/Cx3cl1/Cd9/Ptprc/Mapk7/Anxa1/H2-Ab1/Cd276/Cd44/Cd24a/Sirpa/Prkcd/H2-DMa/Fstl3/Sftpd/Ptafr/Mdk/Cd74/H2-Aa/Nckap1l/Coro1a/Trpv4/Fermt3/Cd300a/Cd83/Epcam/Spint2/Ihh/Card11/Smad7/Aif1/Il7r/Sash3/Icosl/Itgal/Tnfrsf21/Itgb2/Fgl2/Ccr5/Vtcn1/Rasal3/Ccdc88b/Ubash3b/Ikzf1/Mbp/Nlrp3/Cbfb/Nck2/Tgfb1/H2-M3/Cd86/Dtx1/Vcam1/Lyn/Runx3/Fam49b/Tnfaip8l2/Cd274/Src/Il2rg/Jag1/Syk/Ephb6/Piezo1/Runx1/Mad2l2/Pdpn/Ccr7/Zmiz1/Dmtn/Hes1/Havcr2/Efnb2/Loxl3/Dlg5/Lrrc32/Pycard/Ccl2/Itga6/Ptpn22/Cdh1/Tgfbr2/Tnfsf13b/Akt1/Podxl/Spn/Zfp703/Pik3r6/Pnp/Rasgrp1/Il1rn/Slfn1/Cd47/Wnt4/Tnf/Wnt5a/Rps3/Nfkbid/Celsr2/Itga4/Thy1/Rap1gap/Akna/Socs5/Egr3/Bmp6/Rela/Zc3h12a/Adam19/Itpkb/Cd4/Skap1/Ptpru/Klf4/Pawr/Ptpn6/Tnfaip3/Alox12/Nrarp/Pla2g2d/Lrfn3/Myadm/Cd244a/Epha7/Il1b/Malt1	ENSMUSG00000026249/ENSMUSG00000039323/ENSMUSG00000029816/ENSMUSG00000049103/ENSMUSG00000034227/ENSMUSG00000050335/ENSMUSG00000007655/ENSMUSG00000025473/ENSMUSG00000020101/ENSMUSG00000031778/ENSMUSG00000030342/ENSMUSG00000026395/ENSMUSG00000001034/ENSMUSG00000024659/ENSMUSG00000073421/ENSMUSG00000035914/ENSMUSG00000005087/ENSMUSG00000047139/ENSMUSG00000037902/ENSMUSG00000021948/ENSMUSG00000037649/ENSMUSG00000020325/ENSMUSG00000021795/ENSMUSG00000056529/ENSMUSG00000027239/ENSMUSG00000024610/ENSMUSG00000036594/ENSMUSG00000022488/ENSMUSG00000030707/ENSMUSG00000014158/ENSMUSG00000024965/ENSMUSG00000034652/ENSMUSG00000015396/ENSMUSG00000045394/ENSMUSG00000074227/ENSMUSG00000006538/ENSMUSG00000036526/ENSMUSG00000025880/ENSMUSG00000024397/ENSMUSG00000003882/ENSMUSG00000031101/ENSMUSG00000000732/ENSMUSG00000030830/ENSMUSG00000023915/ENSMUSG00000000290/ENSMUSG00000039899/ENSMUSG00000079227/ENSMUSG00000051076/ENSMUSG00000052142/ENSMUSG00000047810/ENSMUSG00000032020/ENSMUSG00000018654/ENSMUSG00000041607/ENSMUSG00000032691/ENSMUSG00000031885/ENSMUSG00000066877/ENSMUSG00000002603/ENSMUSG00000016206/ENSMUSG00000022901/ENSMUSG00000029603/ENSMUSG00000027962/ENSMUSG00000042228/ENSMUSG00000070691/ENSMUSG00000022378/ENSMUSG00000013707/ENSMUSG00000016496/ENSMUSG00000027646/ENSMUSG00000031304/ENSMUSG00000027276/ENSMUSG00000021457/ENSMUSG00000029869/ENSMUSG00000014444/ENSMUSG00000022952/ENSMUSG00000029003/ENSMUSG00000028583/ENSMUSG00000037944/ENSMUSG00000007817/ENSMUSG00000022099/ENSMUSG00000022528/ENSMUSG00000020399/ENSMUSG00000001300/ENSMUSG00000000693/ENSMUSG00000021782/ENSMUSG00000090958/ENSMUSG00000030793/ENSMUSG00000035385/ENSMUSG00000027111/ENSMUSG00000027843/ENSMUSG00000000303/ENSMUSG00000032440/ENSMUSG00000031497/ENSMUSG00000001729/ENSMUSG00000025608/ENSMUSG00000051457/ENSMUSG00000085795/ENSMUSG00000046207/ENSMUSG00000115338/ENSMUSG00000027347/ENSMUSG00000026981/ENSMUSG00000078763/ENSMUSG00000055447/ENSMUSG00000036856/ENSMUSG00000024401/ENSMUSG00000021994/ENSMUSG00000030744/ENSMUSG00000036931/ENSMUSG00000068740/ENSMUSG00000027009/ENSMUSG00000032011/ENSMUSG00000041351/ENSMUSG00000039158/ENSMUSG00000037104/ENSMUSG00000033730/ENSMUSG00000039004/ENSMUSG00000024927/ENSMUSG00000042677/ENSMUSG00000011256/ENSMUSG00000038855/ENSMUSG00000023274/ENSMUSG00000057058/ENSMUSG00000028909/ENSMUSG00000003032/ENSMUSG00000035873/ENSMUSG00000004266/ENSMUSG00000019850/ENSMUSG00000000320/ENSMUSG00000078202/ENSMUSG00000041202/ENSMUSG00000036957/ENSMUSG00000068566/ENSMUSG00000004709/ENSMUSG00000028289/ENSMUSG00000027398/ENSMUSG00000032688
	BP	GO:0007229	integrin-mediated signaling pathway	51|2937	89|16097	1.86829e-16	7.80676e-14	51	Col3a1/Lama5/Plek/Flna/Itgb6/Tyrobp/Itgb8/Vav1/Fcer1g/Fermt1/Itgax/Itga2/Fermt3/Rcc2/Itgb4/Ctgf/Itga8/Itgav/Itga3/Itgal/Itgb2/Itgb5/Fyb/Itgbl1/Gab2/Fgr/Itgb7/Src/Itga9/Tspan32/Syk/Sema7a/Timp1/Dmtn/Nrp1/Loxl3/Ptn/Emp2/Itga6/Itga11/Vav3/Itga4/Thy1/Itgae/Lims1/Adam15/Tln1/Itgb1/Cd63/Zyx/Itga10	ENSMUSG00000026043/ENSMUSG00000015647/ENSMUSG00000020120/ENSMUSG00000031328/ENSMUSG00000026971/ENSMUSG00000030579/ENSMUSG00000025321/ENSMUSG00000034116/ENSMUSG00000058715/ENSMUSG00000027356/ENSMUSG00000030789/ENSMUSG00000015533/ENSMUSG00000024965/ENSMUSG00000040945/ENSMUSG00000020758/ENSMUSG00000019997/ENSMUSG00000026768/ENSMUSG00000027087/ENSMUSG00000001507/ENSMUSG00000030830/ENSMUSG00000000290/ENSMUSG00000022817/ENSMUSG00000022148/ENSMUSG00000032925/ENSMUSG00000004508/ENSMUSG00000028874/ENSMUSG00000001281/ENSMUSG00000027646/ENSMUSG00000039115/ENSMUSG00000000244/ENSMUSG00000021457/ENSMUSG00000038264/ENSMUSG00000001131/ENSMUSG00000022099/ENSMUSG00000025810/ENSMUSG00000000693/ENSMUSG00000029838/ENSMUSG00000022505/ENSMUSG00000027111/ENSMUSG00000032243/ENSMUSG00000033721/ENSMUSG00000027009/ENSMUSG00000032011/ENSMUSG00000005947/ENSMUSG00000019920/ENSMUSG00000028041/ENSMUSG00000028465/ENSMUSG00000025809/ENSMUSG00000025351/ENSMUSG00000029860/ENSMUSG00000090210
	BP	GO:0070661	leukocyte proliferation	111|2937	289|16097	3.70033e-16	1.44313e-13	111	Igfbp2/Gpnmb/Trem2/Ccr2/Foxj1/Itgam/Lgals3/Slc11a1/Vsir/Cx3cl1/Ptprc/Anxa1/Tlr9/H2-Ab1/Cd276/Cd44/Cd24a/Cxcr4/Tyrobp/Prkcd/Cd38/Msn/Cd180/Sftpd/Tlr4/Cd74/H2-Aa/Nckap1l/Coro1a/Dock2/Cd300a/Clcf1/Slamf6/Ihh/Card11/Aif1/Il7r/Sash3/Icosl/Itgal/Tnfrsf21/Bcl2/Inpp5d/Itgb2/Vtcn1/Rasal3/Ccdc88b/P2rx7/Csf1r/Elf4/Nck2/Cd22/Tgfb1/H2-M3/Cd86/Vcam1/Lyn/Cd274/Mapk8ip1/Rac2/Clu/Cd40/Syk/Btk/Ephb6/Tnfrsf1b/Ccr7/Trp53/Hes1/Havcr2/F2rl1/Tcirg1/Dlg5/Myd88/Lrrc32/Pycard/Ptpn22/Nfatc2/Tgfbr2/Tnfsf13b/Fkbp1a/Spn/Ctps/Pnp/Gpr183/Flt3l/Tnfrsf13b/Slfn1/Wnt4/Fkbp1b/Flt3/Rps3/Tcf3/Vav3/Csf1/Pkn1/Prdm1/Il33/Impdh1/Sh3rf1/Gja1/Kitl/Cd4/Pawr/Ptpn6/Pla2g2d/Cd244a/Il1b/Fyn/Malt1/Slc39a10	ENSMUSG00000039323/ENSMUSG00000029816/ENSMUSG00000023992/ENSMUSG00000049103/ENSMUSG00000034227/ENSMUSG00000030786/ENSMUSG00000050335/ENSMUSG00000026177/ENSMUSG00000020101/ENSMUSG00000031778/ENSMUSG00000026395/ENSMUSG00000024659/ENSMUSG00000045322/ENSMUSG00000073421/ENSMUSG00000035914/ENSMUSG00000005087/ENSMUSG00000047139/ENSMUSG00000045382/ENSMUSG00000030579/ENSMUSG00000021948/ENSMUSG00000029084/ENSMUSG00000031207/ENSMUSG00000021624/ENSMUSG00000021795/ENSMUSG00000039005/ENSMUSG00000024610/ENSMUSG00000036594/ENSMUSG00000022488/ENSMUSG00000030707/ENSMUSG00000020143/ENSMUSG00000034652/ENSMUSG00000040663/ENSMUSG00000015314/ENSMUSG00000006538/ENSMUSG00000036526/ENSMUSG00000024397/ENSMUSG00000003882/ENSMUSG00000031101/ENSMUSG00000000732/ENSMUSG00000030830/ENSMUSG00000023915/ENSMUSG00000057329/ENSMUSG00000026288/ENSMUSG00000000290/ENSMUSG00000051076/ENSMUSG00000052142/ENSMUSG00000047810/ENSMUSG00000029468/ENSMUSG00000024621/ENSMUSG00000031103/ENSMUSG00000066877/ENSMUSG00000030577/ENSMUSG00000002603/ENSMUSG00000016206/ENSMUSG00000022901/ENSMUSG00000027962/ENSMUSG00000042228/ENSMUSG00000016496/ENSMUSG00000027223/ENSMUSG00000033220/ENSMUSG00000022037/ENSMUSG00000017652/ENSMUSG00000021457/ENSMUSG00000031264/ENSMUSG00000029869/ENSMUSG00000028599/ENSMUSG00000037944/ENSMUSG00000059552/ENSMUSG00000022528/ENSMUSG00000020399/ENSMUSG00000021678/ENSMUSG00000001750/ENSMUSG00000021782/ENSMUSG00000032508/ENSMUSG00000090958/ENSMUSG00000030793/ENSMUSG00000027843/ENSMUSG00000027544/ENSMUSG00000032440/ENSMUSG00000031497/ENSMUSG00000032966/ENSMUSG00000051457/ENSMUSG00000028633/ENSMUSG00000115338/ENSMUSG00000051212/ENSMUSG00000110206/ENSMUSG00000010142/ENSMUSG00000078763/ENSMUSG00000036856/ENSMUSG00000020635/ENSMUSG00000042817/ENSMUSG00000030744/ENSMUSG00000020167/ENSMUSG00000033721/ENSMUSG00000014599/ENSMUSG00000057672/ENSMUSG00000038151/ENSMUSG00000024810/ENSMUSG00000003500/ENSMUSG00000031642/ENSMUSG00000050953/ENSMUSG00000019966/ENSMUSG00000023274/ENSMUSG00000035873/ENSMUSG00000004266/ENSMUSG00000041202/ENSMUSG00000004709/ENSMUSG00000027398/ENSMUSG00000019843/ENSMUSG00000032688/ENSMUSG00000025986
	BP	GO:0050663	cytokine secretion	93|2937	225|16097	4.39043e-16	1.60525e-13	93	Lpl/Fbln1/Ptger4/Cx3cl1/Cd300c2/Itgb6/Cd34/Anxa1/Tlr9/Unc93b1/Cd276/Mmp12/Fermt1/Mdk/Tlr4/Casp4/Tlr8/Cd14/Abca1/Trpv4/Card11/Aif1/Lcp2/Itgav/Tnfrsf21/Srgn/Ifngr1/Cd84/Ezr/Ccr5/Vtcn1/Mbp/P2rx7/Csf1r/Nlrp3/Fgr/Clec5a/Lyn/Cd274/Tmem106a/Trim16/Src/Arid5a/Wisp1/Panx1/Crlf2/Cd200/Syt11/Syk/Ephb6/Angpt1/Tnfrsf1b/Ccr7/Cadm1/Havcr2/F2rl1/Tlr1/Anxa4/Tcirg1/Lrrc32/Pycard/Rbpj/Ptpn22/Lilra5/Clec9a/Rasgrp1/Casp1/Tnf/Wnt5a/Dysf/Flt3/Hk1/Ccl3/Mapk11/Hdac9/Il33/Il17ra/Nlrp1a/Mmp8/Mcoln2/Zc3h12a/Osm/Il1a/Ffar4/Aim2/Ifnar1/Tnfaip3/Nlrp1b/Sphk2/Tlr6/Cd244a/Il1b/Ssc5d	ENSMUSG00000015568/ENSMUSG00000006369/ENSMUSG00000039942/ENSMUSG00000031778/ENSMUSG00000044811/ENSMUSG00000026971/ENSMUSG00000016494/ENSMUSG00000024659/ENSMUSG00000045322/ENSMUSG00000036908/ENSMUSG00000035914/ENSMUSG00000049723/ENSMUSG00000027356/ENSMUSG00000027239/ENSMUSG00000039005/ENSMUSG00000033538/ENSMUSG00000040522/ENSMUSG00000051439/ENSMUSG00000015243/ENSMUSG00000014158/ENSMUSG00000036526/ENSMUSG00000024397/ENSMUSG00000002699/ENSMUSG00000027087/ENSMUSG00000023915/ENSMUSG00000020077/ENSMUSG00000020009/ENSMUSG00000038147/ENSMUSG00000052397/ENSMUSG00000079227/ENSMUSG00000051076/ENSMUSG00000041607/ENSMUSG00000029468/ENSMUSG00000024621/ENSMUSG00000032691/ENSMUSG00000028874/ENSMUSG00000029915/ENSMUSG00000042228/ENSMUSG00000016496/ENSMUSG00000034947/ENSMUSG00000047821/ENSMUSG00000027646/ENSMUSG00000037447/ENSMUSG00000005124/ENSMUSG00000031934/ENSMUSG00000033467/ENSMUSG00000022661/ENSMUSG00000068923/ENSMUSG00000021457/ENSMUSG00000029869/ENSMUSG00000022309/ENSMUSG00000028599/ENSMUSG00000037944/ENSMUSG00000032076/ENSMUSG00000020399/ENSMUSG00000021678/ENSMUSG00000044827/ENSMUSG00000029994/ENSMUSG00000001750/ENSMUSG00000090958/ENSMUSG00000030793/ENSMUSG00000039191/ENSMUSG00000027843/ENSMUSG00000070873/ENSMUSG00000046080/ENSMUSG00000027347/ENSMUSG00000025888/ENSMUSG00000024401/ENSMUSG00000021994/ENSMUSG00000033788/ENSMUSG00000042817/ENSMUSG00000037012/ENSMUSG00000000982/ENSMUSG00000053137/ENSMUSG00000004698/ENSMUSG00000024810/ENSMUSG00000002897/ENSMUSG00000069830/ENSMUSG00000005800/ENSMUSG00000011008/ENSMUSG00000042677/ENSMUSG00000058755/ENSMUSG00000027399/ENSMUSG00000054200/ENSMUSG00000037860/ENSMUSG00000022967/ENSMUSG00000019850/ENSMUSG00000070390/ENSMUSG00000057342/ENSMUSG00000051498/ENSMUSG00000004709/ENSMUSG00000027398/ENSMUSG00000035279
	BP	GO:0001525	angiogenesis	162|2937	487|16097	5.39535e-16	1.85664e-13	162	Anxa3/Fgfr1/Ccr2/Lgals3/Cav1/Adam8/Amotl2/Plcd3/Cx3cl1/C5ar1/Flna/Anxa2/Tgfb2/Hspb1/Cd34/Mapk7/Anxa1/Cybb/Ace/Cxcr4/Mmp2/Itgb8/Sparc/Ecscr/Adamts9/Wnt7b/Cyp1b1/Mdk/Pdgfrb/Itgax/Id1/Sema5a/Adgrg1/C3ar1/Pkm/Cx3cr1/Ctgf/Ihh/Tbx20/Lepr/Itgav/Col4a4/Acvrl1/Cyr61/Itgb2/Pdgfra/Tgfbr1/Thbs2/Rhoj/Col4a2/Plau/Tbx1/Mfge8/Sphk1/Pik3cg/H2-M3/Tcf21/Emilin1/Fmnl3/Notch3/Prkcb/Loxl2/Creb3l1/Pdgfa/Cd40/Pf4/Spry2/Syk/Tnfrsf12a/Col4a1/Nras/Runx1/Slit2/C6/Cysltr1/Thbs1/Angpt1/Plk2/Nrp1/Efnb2/Cdh5/Col8a1/Nfatc4/Ptn/Stab1/Lif/Emp2/E2f2/Rbpj/Ccl2/Tnfaip2/Smoc2/Flt4/Tgfbr2/Dcn/Akt1/Wars/Klf5/Akt3/Pik3r6/Unc5b/Myh9/Hdac7/Ereg/Dll4/Smad1/Plcd1/Col4a3/Foxj2/Wnt5a/Dysf/Hpse/Adgrb2/Ephb2/Nrxn1/Apln/Rhob/Ptgis/Vav3/Hdac9/Card10/Adam12/Mmp9/Thy1/Wnt7a/Tgfa/E2f7/Thsd7a/Adam15/Add1/Nov/Arhgap22/Plxnd1/Tnfsf12/Pgf/Amotl1/Srpx2/Vash2/Hk2/Egr3/Sulf1/Ptgs2/Vegfc/Acvr1/Zc3h12a/Il1a/Col8a2/Hspg2/Klf4/Ptprm/Sox17/Cspg4/Prcp/Ccl24/Nrarp/Ramp3/Map3k3/Plxdc1/Itgb1/Notch4/Il1b/Stat1	ENSMUSG00000029484/ENSMUSG00000031565/ENSMUSG00000049103/ENSMUSG00000050335/ENSMUSG00000007655/ENSMUSG00000025473/ENSMUSG00000032531/ENSMUSG00000020937/ENSMUSG00000031778/ENSMUSG00000049130/ENSMUSG00000031328/ENSMUSG00000032231/ENSMUSG00000039239/ENSMUSG00000004951/ENSMUSG00000016494/ENSMUSG00000001034/ENSMUSG00000024659/ENSMUSG00000015340/ENSMUSG00000020681/ENSMUSG00000045382/ENSMUSG00000031740/ENSMUSG00000025321/ENSMUSG00000018593/ENSMUSG00000073599/ENSMUSG00000030022/ENSMUSG00000022382/ENSMUSG00000024087/ENSMUSG00000027239/ENSMUSG00000024620/ENSMUSG00000030789/ENSMUSG00000042745/ENSMUSG00000022231/ENSMUSG00000031785/ENSMUSG00000040552/ENSMUSG00000032294/ENSMUSG00000052336/ENSMUSG00000019997/ENSMUSG00000006538/ENSMUSG00000031965/ENSMUSG00000057722/ENSMUSG00000027087/ENSMUSG00000067158/ENSMUSG00000000530/ENSMUSG00000028195/ENSMUSG00000000290/ENSMUSG00000029231/ENSMUSG00000007613/ENSMUSG00000023885/ENSMUSG00000046768/ENSMUSG00000031503/ENSMUSG00000021822/ENSMUSG00000009097/ENSMUSG00000030605/ENSMUSG00000061878/ENSMUSG00000020573/ENSMUSG00000016206/ENSMUSG00000045680/ENSMUSG00000029163/ENSMUSG00000023008/ENSMUSG00000038146/ENSMUSG00000052889/ENSMUSG00000034205/ENSMUSG00000027230/ENSMUSG00000025856/ENSMUSG00000017652/ENSMUSG00000029373/ENSMUSG00000022114/ENSMUSG00000021457/ENSMUSG00000023905/ENSMUSG00000031502/ENSMUSG00000027852/ENSMUSG00000022952/ENSMUSG00000031558/ENSMUSG00000022181/ENSMUSG00000052821/ENSMUSG00000040152/ENSMUSG00000022309/ENSMUSG00000021701/ENSMUSG00000025810/ENSMUSG00000001300/ENSMUSG00000031871/ENSMUSG00000068196/ENSMUSG00000023411/ENSMUSG00000029838/ENSMUSG00000042286/ENSMUSG00000034394/ENSMUSG00000022505/ENSMUSG00000018983/ENSMUSG00000039191/ENSMUSG00000035385/ENSMUSG00000021281/ENSMUSG00000023886/ENSMUSG00000020357/ENSMUSG00000032440/ENSMUSG00000019929/ENSMUSG00000001729/ENSMUSG00000021266/ENSMUSG00000005148/ENSMUSG00000019699/ENSMUSG00000046207/ENSMUSG00000020099/ENSMUSG00000022443/ENSMUSG00000022475/ENSMUSG00000029377/ENSMUSG00000027314/ENSMUSG00000031681/ENSMUSG00000010660/ENSMUSG00000079465/ENSMUSG00000003154/ENSMUSG00000021994/ENSMUSG00000033788/ENSMUSG00000035273/ENSMUSG00000028782/ENSMUSG00000028664/ENSMUSG00000024109/ENSMUSG00000037010/ENSMUSG00000054364/ENSMUSG00000017969/ENSMUSG00000033721/ENSMUSG00000004698/ENSMUSG00000033170/ENSMUSG00000054555/ENSMUSG00000017737/ENSMUSG00000032011/ENSMUSG00000030093/ENSMUSG00000029999/ENSMUSG00000020185/ENSMUSG00000032625/ENSMUSG00000028041/ENSMUSG00000029106/ENSMUSG00000037362/ENSMUSG00000063506/ENSMUSG00000030123/ENSMUSG00000097328/ENSMUSG00000004791/ENSMUSG00000013076/ENSMUSG00000031253/ENSMUSG00000037568/ENSMUSG00000000628/ENSMUSG00000033730/ENSMUSG00000016918/ENSMUSG00000032487/ENSMUSG00000031520/ENSMUSG00000026836/ENSMUSG00000042677/ENSMUSG00000027399/ENSMUSG00000056174/ENSMUSG00000028763/ENSMUSG00000003032/ENSMUSG00000033278/ENSMUSG00000025902/ENSMUSG00000032911/ENSMUSG00000061119/ENSMUSG00000004814/ENSMUSG00000078202/ENSMUSG00000041046/ENSMUSG00000020700/ENSMUSG00000017417/ENSMUSG00000025809/ENSMUSG00000015468/ENSMUSG00000027398/ENSMUSG00000026104
	BP	GO:0002696	positive regulation of leukocyte activation	110|2937	291|16097	1.86611e-15	6.06486e-13	110	Igfbp2/Trem2/Ccr2/Itgam/Cav1/Adam8/Vsir/Nectin2/Ptprc/Cftr/Anxa1/Tlr9/H2-Ab1/Cd276/Cd24a/Sirpa/Axl/Tyrobp/Cd38/Fcer1g/H2-DMa/Ptafr/Mdk/Tlr4/Cd74/H2-Aa/Nckap1l/Coro1a/Cd83/Clcf1/Ihh/Card11/Aif1/Il7r/Sash3/Icosl/Itgal/Bcl2/Inpp5d/Itgb2/Vtcn1/Rasal3/Ccdc88b/Ikzf1/Nlrp3/Cbfb/Nck2/Tgfb1/H2-M3/Cd86/Gab2/Vcam1/Fgr/Hamp/Runx3/Fam49b/Cd274/Il2rg/Crlf2/Cd40/Cd300lb/Syk/Ephb6/Runx1/Mad2l2/Thbs1/Ccr7/Zmiz1/Hes1/Havcr2/Efnb2/F2rl1/Myd88/Pycard/Ccl2/Mmp14/Ptpn22/Nfatc2/Tgfbr2/Tnfsf13b/Spn/Pik3r6/Klrk1/Pnp/Rasgrp1/Gpr183/Stxbp1/Flt3l/Cd47/Wnt5a/Rps3/Tcf3/Nfkbid/Vav3/Prdm1/Thy1/Il33/Mmp8/Socs5/Egr3/Itpkb/Cd4/Clec4d/Sphk2/Pld2/Tlr6/Cd244a/Il1b/Malt1/Slc39a10	ENSMUSG00000039323/ENSMUSG00000023992/ENSMUSG00000049103/ENSMUSG00000030786/ENSMUSG00000007655/ENSMUSG00000025473/ENSMUSG00000020101/ENSMUSG00000062300/ENSMUSG00000026395/ENSMUSG00000041301/ENSMUSG00000024659/ENSMUSG00000045322/ENSMUSG00000073421/ENSMUSG00000035914/ENSMUSG00000047139/ENSMUSG00000037902/ENSMUSG00000002602/ENSMUSG00000030579/ENSMUSG00000029084/ENSMUSG00000058715/ENSMUSG00000037649/ENSMUSG00000056529/ENSMUSG00000027239/ENSMUSG00000039005/ENSMUSG00000024610/ENSMUSG00000036594/ENSMUSG00000022488/ENSMUSG00000030707/ENSMUSG00000015396/ENSMUSG00000040663/ENSMUSG00000006538/ENSMUSG00000036526/ENSMUSG00000024397/ENSMUSG00000003882/ENSMUSG00000031101/ENSMUSG00000000732/ENSMUSG00000030830/ENSMUSG00000057329/ENSMUSG00000026288/ENSMUSG00000000290/ENSMUSG00000051076/ENSMUSG00000052142/ENSMUSG00000047810/ENSMUSG00000018654/ENSMUSG00000032691/ENSMUSG00000031885/ENSMUSG00000066877/ENSMUSG00000002603/ENSMUSG00000016206/ENSMUSG00000022901/ENSMUSG00000004508/ENSMUSG00000027962/ENSMUSG00000028874/ENSMUSG00000050440/ENSMUSG00000070691/ENSMUSG00000022378/ENSMUSG00000016496/ENSMUSG00000031304/ENSMUSG00000033467/ENSMUSG00000017652/ENSMUSG00000063193/ENSMUSG00000021457/ENSMUSG00000029869/ENSMUSG00000022952/ENSMUSG00000029003/ENSMUSG00000040152/ENSMUSG00000037944/ENSMUSG00000007817/ENSMUSG00000022528/ENSMUSG00000020399/ENSMUSG00000001300/ENSMUSG00000021678/ENSMUSG00000032508/ENSMUSG00000030793/ENSMUSG00000035385/ENSMUSG00000000957/ENSMUSG00000027843/ENSMUSG00000027544/ENSMUSG00000032440/ENSMUSG00000031497/ENSMUSG00000051457/ENSMUSG00000046207/ENSMUSG00000030149/ENSMUSG00000115338/ENSMUSG00000027347/ENSMUSG00000051212/ENSMUSG00000026797/ENSMUSG00000110206/ENSMUSG00000055447/ENSMUSG00000021994/ENSMUSG00000030744/ENSMUSG00000020167/ENSMUSG00000036931/ENSMUSG00000033721/ENSMUSG00000038151/ENSMUSG00000032011/ENSMUSG00000024810/ENSMUSG00000005800/ENSMUSG00000037104/ENSMUSG00000033730/ENSMUSG00000038855/ENSMUSG00000023274/ENSMUSG00000030144/ENSMUSG00000057342/ENSMUSG00000020828/ENSMUSG00000051498/ENSMUSG00000004709/ENSMUSG00000027398/ENSMUSG00000032688/ENSMUSG00000025986
	CC	GO:0044420	extracellular matrix component	33|2988	47|16340	8.82738e-15	1.20582e-12	33	Eln/Mfap4/Fbln1/Col3a1/Fbn2/Col5a2/Lama5/Fbn1/Col1a2/Tnc/Vcan/Col1a1/Lamb2/Lamc2/Col4a4/Col5a1/Adamts10/Lum/Col4a2/Fbln5/Mfap2/Emilin1/Col4a5/Sparcl1/Col4a1/Col4a6/Thsd4/Ltbp1/Pmp22/Lamb1/Lamc1/Col4a3/Ntn4	ENSMUSG00000029675/ENSMUSG00000042436/ENSMUSG00000006369/ENSMUSG00000026043/ENSMUSG00000024598/ENSMUSG00000026042/ENSMUSG00000015647/ENSMUSG00000027204/ENSMUSG00000029661/ENSMUSG00000028364/ENSMUSG00000021614/ENSMUSG00000001506/ENSMUSG00000052911/ENSMUSG00000026479/ENSMUSG00000067158/ENSMUSG00000026837/ENSMUSG00000024299/ENSMUSG00000036446/ENSMUSG00000031503/ENSMUSG00000021186/ENSMUSG00000060572/ENSMUSG00000029163/ENSMUSG00000031274/ENSMUSG00000029309/ENSMUSG00000031502/ENSMUSG00000031273/ENSMUSG00000032289/ENSMUSG00000001870/ENSMUSG00000018217/ENSMUSG00000002900/ENSMUSG00000026478/ENSMUSG00000079465/ENSMUSG00000020019
	Top 25 UP by HFCF diet in control female mice
	Category	GOID	Description	GeneRatio	BgRatio	pvalue	padj	Count	geneName	geneID
	CC	GO:0031012	extracellular matrix	202|3536	412|16099	1.35856e-34	9.03445e-32	202	Sema3c/Lgals3/Adamts9/Eln/Entpd1/Lama4/Mmrn2/Fmod/Pkm/Anxa3/Fbln2/Ltbp2/Lox/Sema6d/Col8a1/Olfml2a/Cd180/Fbn2/Ntn4/Serpinh1/Agrn/Timp1/Megf6/Lama5/Ctsd/Vcan/Ctgf/Wnt5a/Hspg2/Fbln1/Anxa1/Tgfb1/Serpinb6a/Thbs2/Pxdn/Tgm2/Thbs1/Pmp22/Runx1/Col4a4/Ctsb/Lamc2/Plxdc2/Muc1/Vwf/Col15a1/Scara3/Loxl2/Emilin1/Adamts15/Spon1/Serpine2/Adamts4/Lamc3/Nid2/Timp2/Adamts5/Tgfb2/Prelp/Ltbp4/Tinagl1/Mfap4/Itga6/Clec14a/Lamc1/Slit2/Adamts10/Col12a1/Mmp9/Igfbp7/Thsd4/Crispld2/Col4a2/Spon2/Egflam/Mgp/Col5a1/Col4a6/P3h2/Itgb1/Tgfbi/Sftpd/S100a10/Col14a1/Emilin2/Hsp90aa1/Lrrc32/Il16/Serpinb9/Lamb2/Adam10/Col16a1/Itgb4/Thbs3/Sparc/Vwa5a/Lamb1/Adamts1/Tnc/Fgfr2/Sod3/Efemp1/Adam19/Wisp1/Efemp2/Spn/Fbn1/Gpc3/F13a1/Wisp2/Bgn/Anxa9/Dpt/Postn/Ltbp3/Anxa5/Col9a3/Ctsc/Col4a1/Mmp23/S100a6/Anxa2/Plscr1/Igfbp6/Col5a2/Lingo1/Nid1/Mfge8/Hmcn1/Ptn/Adamtsl1/Cpz/Serpine1/Mmp14/Lrrn1/Dcn/Gpc6/Vasn/Plod3/Mmp12/Col3a1/Egfl7/Tgfb3/Mmp13/S100a11/Loxl1/Col6a3/Cst3/Lad1/Cstb/Col4a5/Mmp11/Entpd2/Ntn1/Adamts2/Fbln5/Hpse/Ccdc80/Ecm2/Sparcl1/Timp3/Tnfrsf11b/Col1a2/Lama2/Glg1/Adamtsl2/Mmp25/Htra1/Ctsl/Mmp2/Col6a1/Sfrp1/Lum/Cd151/Spock2/Col1a1/Mfap2/Smoc2/Wnt7a/Col6a2/Lgalsl/Srpx2/Ssc5d/Spock3/Plod1/Cyr61/Elfn1/Lrrn3/Pf4/Mmp24/P3h1/Anxa4/Lrig2/Reln/Omd/Elfn2/Frem2/Ache/Matn2/Itih5/Tril/Ltbp1	ENSMUSG00000028780/ENSMUSG00000050335/ENSMUSG00000030022/ENSMUSG00000029675/ENSMUSG00000048120/ENSMUSG00000019846/ENSMUSG00000041445/ENSMUSG00000041559/ENSMUSG00000032294/ENSMUSG00000029484/ENSMUSG00000064080/ENSMUSG00000002020/ENSMUSG00000024529/ENSMUSG00000027200/ENSMUSG00000068196/ENSMUSG00000046618/ENSMUSG00000021624/ENSMUSG00000024598/ENSMUSG00000020019/ENSMUSG00000070436/ENSMUSG00000041936/ENSMUSG00000001131/ENSMUSG00000057751/ENSMUSG00000015647/ENSMUSG00000007891/ENSMUSG00000021614/ENSMUSG00000019997/ENSMUSG00000021994/ENSMUSG00000028763/ENSMUSG00000006369/ENSMUSG00000024659/ENSMUSG00000002603/ENSMUSG00000060147/ENSMUSG00000023885/ENSMUSG00000020674/ENSMUSG00000037820/ENSMUSG00000040152/ENSMUSG00000018217/ENSMUSG00000022952/ENSMUSG00000067158/ENSMUSG00000021939/ENSMUSG00000026479/ENSMUSG00000026748/ENSMUSG00000042784/ENSMUSG00000001930/ENSMUSG00000028339/ENSMUSG00000034463/ENSMUSG00000034205/ENSMUSG00000029163/ENSMUSG00000033453/ENSMUSG00000038156/ENSMUSG00000026249/ENSMUSG00000006403/ENSMUSG00000026840/ENSMUSG00000021806/ENSMUSG00000017466/ENSMUSG00000022894/ENSMUSG00000039239/ENSMUSG00000041577/ENSMUSG00000040488/ENSMUSG00000028776/ENSMUSG00000042436/ENSMUSG00000027111/ENSMUSG00000045930/ENSMUSG00000026478/ENSMUSG00000031558/ENSMUSG00000024299/ENSMUSG00000032332/ENSMUSG00000017737/ENSMUSG00000036256/ENSMUSG00000032289/ENSMUSG00000031825/ENSMUSG00000031503/ENSMUSG00000037379/ENSMUSG00000042961/ENSMUSG00000030218/ENSMUSG00000026837/ENSMUSG00000031273/ENSMUSG00000038168/ENSMUSG00000025809/ENSMUSG00000035493/ENSMUSG00000021795/ENSMUSG00000041959/ENSMUSG00000022371/ENSMUSG00000024053/ENSMUSG00000021270/ENSMUSG00000090958/ENSMUSG00000001741/ENSMUSG00000045827/ENSMUSG00000052911/ENSMUSG00000054693/ENSMUSG00000040690/ENSMUSG00000020758/ENSMUSG00000028047/ENSMUSG00000018593/ENSMUSG00000023186/ENSMUSG00000002900/ENSMUSG00000022893/ENSMUSG00000028364/ENSMUSG00000030849/ENSMUSG00000072941/ENSMUSG00000020467/ENSMUSG00000011256/ENSMUSG00000005124/ENSMUSG00000024909/ENSMUSG00000051457/ENSMUSG00000027204/ENSMUSG00000055653/ENSMUSG00000039109/ENSMUSG00000027656/ENSMUSG00000031375/ENSMUSG00000015702/ENSMUSG00000026574/ENSMUSG00000027750/ENSMUSG00000024940/ENSMUSG00000027712/ENSMUSG00000027570/ENSMUSG00000030560/ENSMUSG00000031502/ENSMUSG00000029061/ENSMUSG00000001025/ENSMUSG00000032231/ENSMUSG00000032369/ENSMUSG00000023046/ENSMUSG00000026042/ENSMUSG00000049556/ENSMUSG00000005397/ENSMUSG00000030605/ENSMUSG00000066842/ENSMUSG00000029838/ENSMUSG00000066113/ENSMUSG00000036596/ENSMUSG00000037411/ENSMUSG00000000957/ENSMUSG00000034648/ENSMUSG00000019929/ENSMUSG00000058571/ENSMUSG00000039646/ENSMUSG00000004846/ENSMUSG00000049723/ENSMUSG00000026043/ENSMUSG00000026921/ENSMUSG00000021253/ENSMUSG00000050578/ENSMUSG00000027907/ENSMUSG00000032334/ENSMUSG00000048126/ENSMUSG00000027447/ENSMUSG00000041782/ENSMUSG00000005054/ENSMUSG00000031274/ENSMUSG00000000901/ENSMUSG00000015085/ENSMUSG00000020902/ENSMUSG00000036545/ENSMUSG00000021186/ENSMUSG00000035273/ENSMUSG00000022665/ENSMUSG00000043631/ENSMUSG00000029309/ENSMUSG00000020044/ENSMUSG00000063727/ENSMUSG00000029661/ENSMUSG00000019899/ENSMUSG00000003316/ENSMUSG00000036040/ENSMUSG00000023903/ENSMUSG00000006205/ENSMUSG00000021477/ENSMUSG00000031740/ENSMUSG00000001119/ENSMUSG00000031548/ENSMUSG00000036446/ENSMUSG00000025510/ENSMUSG00000058297/ENSMUSG00000001506/ENSMUSG00000060572/ENSMUSG00000023886/ENSMUSG00000030093/ENSMUSG00000020241/ENSMUSG00000042363/ENSMUSG00000031253/ENSMUSG00000035279/ENSMUSG00000054162/ENSMUSG00000019055/ENSMUSG00000028195/ENSMUSG00000048988/ENSMUSG00000036295/ENSMUSG00000029373/ENSMUSG00000027612/ENSMUSG00000028641/ENSMUSG00000029994/ENSMUSG00000032913/ENSMUSG00000042453/ENSMUSG00000048368/ENSMUSG00000043460/ENSMUSG00000037016/ENSMUSG00000023328/ENSMUSG00000022324/ENSMUSG00000025780/ENSMUSG00000043496/ENSMUSG00000001870
	BP	GO:0001525	angiogenesis	225|3476	484|15847	4.33297e-34	2.53652e-30	225	Tnfaip2/Dll4/E2f2/Lgals3/Cybb/Adamts9/Mmrn2/C3ar1/Itgb2/C5ar1/Cav1/Plxnd1/Syk/Pkm/Cdh5/Anxa3/Flna/Pik3cg/Cx3cl1/Plk2/Hspb1/Col8a1/Tgfbr1/H2-M3/Ecscr/Prkcb/Stab1/Adam8/Rhob/Cd34/Akt3/Flt1/Adam15/Hdac9/Elk3/Itgb8/Robo4/Ctgf/Plau/Notch3/Wnt5a/Hspg2/Dysf/Anxa1/Cxcr4/Thbs2/C6/Thbs1/Runx1/Vav3/Col4a4/Sema5a/Notch4/Acvrl1/Myh9/Sulf1/Ace/Clic4/Aplnr/Loxl2/Emilin1/Ereg/Sema6a/Fmnl3/Tnfrsf12a/Il1b/Emp2/Eng/Hdac7/Tgfb2/Ccl2/Pecam1/Adgrg1/Ptprm/Tcf21/Clec14a/Amot/Ets1/Mcam/Slit2/Tie1/Amotl1/Mdk/Nrxn1/Efnb2/Mmp9/Apln/Cyp1b1/Col4a2/Itgax/Tgfbr2/Itgav/Mapk7/Pdgfra/Itgb1/Plcd3/Rhoj/Vegfc/Creb3l1/Sox18/Wasf2/Fgfr1/Egr3/Cysltr1/Gna13/Ccr2/Rapgef3/Sparc/Adamts1/Tbx20/Fgfr2/Ptprb/Tmem2/Plxdc1/Flt4/Eif2ak3/Lepr/Cdc42/Rnf213/Klf5/Nras/Hmox1/Gata6/Pdgfa/Ngfr/Angpt2/Ctnnb1/Adgra2/Jcad/Il1a/Lif/Rasip1/Col4a1/Thsd7a/Anxa2/Efna3/Id1/Map3k3/Tbx1/Vash1/Mfge8/Rock2/Kdr/Ptn/Serpine1/Cd40/Ptgis/Adam12/Add1/Il10/Spry2/Dcn/Jak1/Cx3cr1/Sphk1/Zc3h12a/Egfl7/Vangl2/Dab2ip/Rbpj/Vezf1/Pik3r6/Tcf4/Pdgfrb/Gpr4/Calcrl/Fgf2/Prkx/Rtn4/Aqp1/Tgfa/Hpse/Hbegf/Pik3c2a/Prcp/Grn/Hgf/Thy1/Notch1/Unc5b/Plcd1/Itga5/Meox2/Prkd1/Mmp2/Kctd10/Adm/Tlr3/Ednra/Arhgap22/Foxc1/Smoc2/Wnt7a/Tal1/Srpx2/Tek/Cd36/Adgrb2/Ramp2/Nfe2l2/Cyr61/Sox17/Cxcr3/Nos3/Pf4/Chil1/Arhgap24/Wars/E2f7/Stk4/Nr4a1/Meis1/Card10/Hk2/Wnt7b/Gdf2/Pparg/Adra2b/Foxj2/Ism1/Ephb2/Edn1/Smad1/Ccl12/Ccl5	ENSMUSG00000021281/ENSMUSG00000027314/ENSMUSG00000018983/ENSMUSG00000050335/ENSMUSG00000015340/ENSMUSG00000030022/ENSMUSG00000041445/ENSMUSG00000040552/ENSMUSG00000000290/ENSMUSG00000049130/ENSMUSG00000007655/ENSMUSG00000030123/ENSMUSG00000021457/ENSMUSG00000032294/ENSMUSG00000031871/ENSMUSG00000029484/ENSMUSG00000031328/ENSMUSG00000020573/ENSMUSG00000031778/ENSMUSG00000021701/ENSMUSG00000004951/ENSMUSG00000068196/ENSMUSG00000007613/ENSMUSG00000016206/ENSMUSG00000073599/ENSMUSG00000052889/ENSMUSG00000042286/ENSMUSG00000025473/ENSMUSG00000054364/ENSMUSG00000016494/ENSMUSG00000019699/ENSMUSG00000029648/ENSMUSG00000028041/ENSMUSG00000004698/ENSMUSG00000008398/ENSMUSG00000025321/ENSMUSG00000032125/ENSMUSG00000019997/ENSMUSG00000021822/ENSMUSG00000038146/ENSMUSG00000021994/ENSMUSG00000028763/ENSMUSG00000033788/ENSMUSG00000024659/ENSMUSG00000045382/ENSMUSG00000023885/ENSMUSG00000022181/ENSMUSG00000040152/ENSMUSG00000022952/ENSMUSG00000033721/ENSMUSG00000067158/ENSMUSG00000022231/ENSMUSG00000015468/ENSMUSG00000000530/ENSMUSG00000022443/ENSMUSG00000016918/ENSMUSG00000020681/ENSMUSG00000037242/ENSMUSG00000044338/ENSMUSG00000034205/ENSMUSG00000029163/ENSMUSG00000029377/ENSMUSG00000019647/ENSMUSG00000023008/ENSMUSG00000023905/ENSMUSG00000027398/ENSMUSG00000022505/ENSMUSG00000026814/ENSMUSG00000022475/ENSMUSG00000039239/ENSMUSG00000035385/ENSMUSG00000020717/ENSMUSG00000031785/ENSMUSG00000033278/ENSMUSG00000045680/ENSMUSG00000045930/ENSMUSG00000041688/ENSMUSG00000032035/ENSMUSG00000032135/ENSMUSG00000031558/ENSMUSG00000033191/ENSMUSG00000013076/ENSMUSG00000027239/ENSMUSG00000024109/ENSMUSG00000001300/ENSMUSG00000017737/ENSMUSG00000037010/ENSMUSG00000024087/ENSMUSG00000031503/ENSMUSG00000030789/ENSMUSG00000032440/ENSMUSG00000027087/ENSMUSG00000001034/ENSMUSG00000029231/ENSMUSG00000025809/ENSMUSG00000020937/ENSMUSG00000046768/ENSMUSG00000031520/ENSMUSG00000027230/ENSMUSG00000046470/ENSMUSG00000028868/ENSMUSG00000031565/ENSMUSG00000033730/ENSMUSG00000052821/ENSMUSG00000020611/ENSMUSG00000049103/ENSMUSG00000022469/ENSMUSG00000018593/ENSMUSG00000022893/ENSMUSG00000031965/ENSMUSG00000030849/ENSMUSG00000020154/ENSMUSG00000024754/ENSMUSG00000017417/ENSMUSG00000020357/ENSMUSG00000031668/ENSMUSG00000057722/ENSMUSG00000006699/ENSMUSG00000070327/ENSMUSG00000005148/ENSMUSG00000027852/ENSMUSG00000005413/ENSMUSG00000005836/ENSMUSG00000025856/ENSMUSG00000000120/ENSMUSG00000031465/ENSMUSG00000006932/ENSMUSG00000031486/ENSMUSG00000033960/ENSMUSG00000027399/ENSMUSG00000034394/ENSMUSG00000044562/ENSMUSG00000031502/ENSMUSG00000032625/ENSMUSG00000032231/ENSMUSG00000028039/ENSMUSG00000042745/ENSMUSG00000020700/ENSMUSG00000009097/ENSMUSG00000021256/ENSMUSG00000030605/ENSMUSG00000020580/ENSMUSG00000062960/ENSMUSG00000029838/ENSMUSG00000037411/ENSMUSG00000017652/ENSMUSG00000017969/ENSMUSG00000054555/ENSMUSG00000029106/ENSMUSG00000016529/ENSMUSG00000022114/ENSMUSG00000019929/ENSMUSG00000028530/ENSMUSG00000052336/ENSMUSG00000061878/ENSMUSG00000042677/ENSMUSG00000026921/ENSMUSG00000026556/ENSMUSG00000026883/ENSMUSG00000039191/ENSMUSG00000018377/ENSMUSG00000046207/ENSMUSG00000053477/ENSMUSG00000024620/ENSMUSG00000044317/ENSMUSG00000059588/ENSMUSG00000037225/ENSMUSG00000035725/ENSMUSG00000020458/ENSMUSG00000004655/ENSMUSG00000029999/ENSMUSG00000035273/ENSMUSG00000024486/ENSMUSG00000030660/ENSMUSG00000061119/ENSMUSG00000034708/ENSMUSG00000028864/ENSMUSG00000032011/ENSMUSG00000026923/ENSMUSG00000020099/ENSMUSG00000010660/ENSMUSG00000000555/ENSMUSG00000036144/ENSMUSG00000002688/ENSMUSG00000031740/ENSMUSG00000001098/ENSMUSG00000030790/ENSMUSG00000031639/ENSMUSG00000031616/ENSMUSG00000063506/ENSMUSG00000050295/ENSMUSG00000023886/ENSMUSG00000030093/ENSMUSG00000028717/ENSMUSG00000031253/ENSMUSG00000006386/ENSMUSG00000002944/ENSMUSG00000028782/ENSMUSG00000001240/ENSMUSG00000015839/ENSMUSG00000028195/ENSMUSG00000025902/ENSMUSG00000050232/ENSMUSG00000028978/ENSMUSG00000029373/ENSMUSG00000064246/ENSMUSG00000057315/ENSMUSG00000021266/ENSMUSG00000020185/ENSMUSG00000018209/ENSMUSG00000023034/ENSMUSG00000020160/ENSMUSG00000033170/ENSMUSG00000000628/ENSMUSG00000022382/ENSMUSG00000072625/ENSMUSG00000000440/ENSMUSG00000058620/ENSMUSG00000003154/ENSMUSG00000074766/ENSMUSG00000028664/ENSMUSG00000021367/ENSMUSG00000031681/ENSMUSG00000035352/ENSMUSG00000035042
	CC	GO:0062023	collagen-containing extracellular matrix	167|3536	323|16099	2.82525e-32	9.39396e-30	167	Sema3c/Lgals3/Eln/Entpd1/Lama4/Mmrn2/Fmod/Pkm/Anxa3/Fbln2/Ltbp2/Lox/Sema6d/Col8a1/Fbn2/Ntn4/Serpinh1/Agrn/Timp1/Megf6/Lama5/Ctsd/Vcan/Hspg2/Fbln1/Anxa1/Tgfb1/Serpinb6a/Thbs2/Pxdn/Tgm2/Thbs1/Pmp22/Runx1/Col4a4/Ctsb/Lamc2/Plxdc2/Muc1/Vwf/Col15a1/Loxl2/Emilin1/Adamts15/Spon1/Serpine2/Adamts4/Lamc3/Nid2/Timp2/Adamts5/Tgfb2/Prelp/Ltbp4/Tinagl1/Mfap4/Itga6/Clec14a/Lamc1/Slit2/Adamts10/Col12a1/Mmp9/Igfbp7/Col4a2/Egflam/Mgp/Col5a1/Col4a6/P3h2/Itgb1/Tgfbi/Sftpd/S100a10/Col14a1/Emilin2/Hsp90aa1/Il16/Serpinb9/Lamb2/Adam10/Col16a1/Itgb4/Thbs3/Sparc/Vwa5a/Lamb1/Adamts1/Tnc/Fgfr2/Sod3/Efemp1/Adam19/Efemp2/Spn/Fbn1/Gpc3/F13a1/Bgn/Anxa9/Dpt/Postn/Ltbp3/Anxa5/Col9a3/Ctsc/Col4a1/S100a6/Anxa2/Plscr1/Igfbp6/Col5a2/Nid1/Mfge8/Hmcn1/Ptn/Adamtsl1/Serpine1/Dcn/Gpc6/Plod3/Col3a1/Egfl7/Tgfb3/S100a11/Loxl1/Col6a3/Cst3/Lad1/Cstb/Col4a5/Entpd2/Ntn1/Adamts2/Fbln5/Ccdc80/Ecm2/Sparcl1/Timp3/Col1a2/Lama2/Htra1/Ctsl/Col6a1/Sfrp1/Lum/Cd151/Spock2/Col1a1/Mfap2/Smoc2/Col6a2/Lgalsl/Srpx2/Ssc5d/Plod1/Cyr61/Pf4/P3h1/Anxa4/Reln/Omd/Frem2/Ache/Matn2/Itih5/Ltbp1	ENSMUSG00000028780/ENSMUSG00000050335/ENSMUSG00000029675/ENSMUSG00000048120/ENSMUSG00000019846/ENSMUSG00000041445/ENSMUSG00000041559/ENSMUSG00000032294/ENSMUSG00000029484/ENSMUSG00000064080/ENSMUSG00000002020/ENSMUSG00000024529/ENSMUSG00000027200/ENSMUSG00000068196/ENSMUSG00000024598/ENSMUSG00000020019/ENSMUSG00000070436/ENSMUSG00000041936/ENSMUSG00000001131/ENSMUSG00000057751/ENSMUSG00000015647/ENSMUSG00000007891/ENSMUSG00000021614/ENSMUSG00000028763/ENSMUSG00000006369/ENSMUSG00000024659/ENSMUSG00000002603/ENSMUSG00000060147/ENSMUSG00000023885/ENSMUSG00000020674/ENSMUSG00000037820/ENSMUSG00000040152/ENSMUSG00000018217/ENSMUSG00000022952/ENSMUSG00000067158/ENSMUSG00000021939/ENSMUSG00000026479/ENSMUSG00000026748/ENSMUSG00000042784/ENSMUSG00000001930/ENSMUSG00000028339/ENSMUSG00000034205/ENSMUSG00000029163/ENSMUSG00000033453/ENSMUSG00000038156/ENSMUSG00000026249/ENSMUSG00000006403/ENSMUSG00000026840/ENSMUSG00000021806/ENSMUSG00000017466/ENSMUSG00000022894/ENSMUSG00000039239/ENSMUSG00000041577/ENSMUSG00000040488/ENSMUSG00000028776/ENSMUSG00000042436/ENSMUSG00000027111/ENSMUSG00000045930/ENSMUSG00000026478/ENSMUSG00000031558/ENSMUSG00000024299/ENSMUSG00000032332/ENSMUSG00000017737/ENSMUSG00000036256/ENSMUSG00000031503/ENSMUSG00000042961/ENSMUSG00000030218/ENSMUSG00000026837/ENSMUSG00000031273/ENSMUSG00000038168/ENSMUSG00000025809/ENSMUSG00000035493/ENSMUSG00000021795/ENSMUSG00000041959/ENSMUSG00000022371/ENSMUSG00000024053/ENSMUSG00000021270/ENSMUSG00000001741/ENSMUSG00000045827/ENSMUSG00000052911/ENSMUSG00000054693/ENSMUSG00000040690/ENSMUSG00000020758/ENSMUSG00000028047/ENSMUSG00000018593/ENSMUSG00000023186/ENSMUSG00000002900/ENSMUSG00000022893/ENSMUSG00000028364/ENSMUSG00000030849/ENSMUSG00000072941/ENSMUSG00000020467/ENSMUSG00000011256/ENSMUSG00000024909/ENSMUSG00000051457/ENSMUSG00000027204/ENSMUSG00000055653/ENSMUSG00000039109/ENSMUSG00000031375/ENSMUSG00000015702/ENSMUSG00000026574/ENSMUSG00000027750/ENSMUSG00000024940/ENSMUSG00000027712/ENSMUSG00000027570/ENSMUSG00000030560/ENSMUSG00000031502/ENSMUSG00000001025/ENSMUSG00000032231/ENSMUSG00000032369/ENSMUSG00000023046/ENSMUSG00000026042/ENSMUSG00000005397/ENSMUSG00000030605/ENSMUSG00000066842/ENSMUSG00000029838/ENSMUSG00000066113/ENSMUSG00000037411/ENSMUSG00000019929/ENSMUSG00000058571/ENSMUSG00000004846/ENSMUSG00000026043/ENSMUSG00000026921/ENSMUSG00000021253/ENSMUSG00000027907/ENSMUSG00000032334/ENSMUSG00000048126/ENSMUSG00000027447/ENSMUSG00000041782/ENSMUSG00000005054/ENSMUSG00000031274/ENSMUSG00000015085/ENSMUSG00000020902/ENSMUSG00000036545/ENSMUSG00000021186/ENSMUSG00000022665/ENSMUSG00000043631/ENSMUSG00000029309/ENSMUSG00000020044/ENSMUSG00000029661/ENSMUSG00000019899/ENSMUSG00000006205/ENSMUSG00000021477/ENSMUSG00000001119/ENSMUSG00000031548/ENSMUSG00000036446/ENSMUSG00000025510/ENSMUSG00000058297/ENSMUSG00000001506/ENSMUSG00000060572/ENSMUSG00000023886/ENSMUSG00000020241/ENSMUSG00000042363/ENSMUSG00000031253/ENSMUSG00000035279/ENSMUSG00000019055/ENSMUSG00000028195/ENSMUSG00000029373/ENSMUSG00000028641/ENSMUSG00000029994/ENSMUSG00000042453/ENSMUSG00000048368/ENSMUSG00000037016/ENSMUSG00000023328/ENSMUSG00000022324/ENSMUSG00000025780/ENSMUSG00000001870
	CC	GO:0031252	cell leading edge	175|3536	360|16099	1.64883e-29	3.65492e-27	175	Lcp1/Gas7/Cd44/Rac2/Plek/Arhgef2/Fgr/Ezr/Adam17/Aif1/Plxnd1/Evl/Arhgap31/Arhgap1/Rinl/Itsn1/Fgd2/Myh10/Coro1a/Atp7a/Iqgap1/Ajuba/Ccdc88a/Hip1r/Pld1/Myo5a/Vasp/Ppp1r9b/Ablim1/Fscn1/Vim/Dpysl3/Atp6v1b2/Dysf/Sh3bp1/Pdlim4/Scimp/Cxcr4/Wls/Arhgef6/Cyth3/Myh9/Itgb5/Srgap2/Plekho1/Epb41l3/Pak1/Trpv2/Actr3/App/Myo1g/Ywhaz/Ptpn13/Tnfrsf12a/Cd2ap/Parvb/Actn1/Dbn1/Psd4/Pecam1/Ptprm/Amot/Coro1c/Tln1/Amotl1/Arhgap44/Dock8/Gabbr1/Atp2b1/Arap3/Itgav/Myadm/Itgb1/Dgkz/Flot1/Ptprj/Pld2/Ssh1/Myo1c/Wasf2/Hsp90aa1/Eps8l2/Kitl/Vil1/Dbnl/Sgce/Itgb4/Rapgef3/Inppl1/Nrg1/Twf2/Map2/Appl1/Tmod3/Robo2/Cdc42/Aak1/Plekha1/Pdlim7/Pdpn/Mtss1l/Ngfr/Sh2b2/Fat1/Mcf2l/Enah/Myo9b/Slc39a6/Cdc42bpa/Ctnnb1/Jcad/Cdh1/S100a6/Arpc2/Anxa2/Sptbn1/Abi3/Antxr1/C2cd5/Fgd1/Eps8/Pkd2/Aif1l/Plekhh2/Ddx58/Gsn/Arhgef7/Raph1/Kcna2/Unc5a/Tesc/Ldb2/Psd/Dynlt1f/Lmo4/Abi2/Diaph1/Rasa1/Shisa7/Palm/Thy1/Cfl1/Sh3rf1/Capzb/Limk1/Abca7/Itga5/Actr2/Cyfip1/Stx3/Ablim3/Acap2/Ripor1/Fgd4/Slk/Synj2/Trpv4/Gabra3/Dynlt1c/Cttn/Dlc1/Ank1/Carmil1/Pip5k1a/Frmd4b/Shisa9/Inpp5j/Itga8/Prkci/Cobl/Arpc5/Psd2/Arf4/Myo10/Arpc3	ENSMUSG00000021998/ENSMUSG00000033066/ENSMUSG00000005087/ENSMUSG00000033220/ENSMUSG00000020120/ENSMUSG00000028059/ENSMUSG00000028874/ENSMUSG00000052397/ENSMUSG00000052593/ENSMUSG00000024397/ENSMUSG00000030123/ENSMUSG00000021262/ENSMUSG00000022799/ENSMUSG00000027247/ENSMUSG00000051735/ENSMUSG00000022957/ENSMUSG00000024013/ENSMUSG00000020900/ENSMUSG00000030707/ENSMUSG00000033792/ENSMUSG00000030536/ENSMUSG00000022178/ENSMUSG00000032740/ENSMUSG00000000915/ENSMUSG00000027695/ENSMUSG00000034593/ENSMUSG00000030403/ENSMUSG00000038976/ENSMUSG00000025085/ENSMUSG00000029581/ENSMUSG00000026728/ENSMUSG00000024501/ENSMUSG00000006273/ENSMUSG00000033788/ENSMUSG00000022436/ENSMUSG00000020388/ENSMUSG00000057135/ENSMUSG00000045382/ENSMUSG00000028173/ENSMUSG00000031133/ENSMUSG00000018001/ENSMUSG00000022443/ENSMUSG00000022817/ENSMUSG00000026425/ENSMUSG00000015745/ENSMUSG00000024044/ENSMUSG00000030774/ENSMUSG00000018507/ENSMUSG00000026341/ENSMUSG00000022892/ENSMUSG00000020437/ENSMUSG00000022285/ENSMUSG00000034573/ENSMUSG00000023905/ENSMUSG00000061665/ENSMUSG00000022438/ENSMUSG00000015143/ENSMUSG00000034675/ENSMUSG00000026979/ENSMUSG00000020717/ENSMUSG00000033278/ENSMUSG00000041688/ENSMUSG00000004530/ENSMUSG00000028465/ENSMUSG00000013076/ENSMUSG00000033389/ENSMUSG00000052085/ENSMUSG00000024462/ENSMUSG00000019943/ENSMUSG00000024451/ENSMUSG00000027087/ENSMUSG00000068566/ENSMUSG00000025809/ENSMUSG00000040479/ENSMUSG00000059714/ENSMUSG00000025314/ENSMUSG00000020828/ENSMUSG00000042121/ENSMUSG00000017774/ENSMUSG00000028868/ENSMUSG00000021270/ENSMUSG00000025504/ENSMUSG00000019966/ENSMUSG00000026175/ENSMUSG00000020476/ENSMUSG00000004631/ENSMUSG00000020758/ENSMUSG00000022469/ENSMUSG00000032737/ENSMUSG00000062991/ENSMUSG00000023277/ENSMUSG00000015222/ENSMUSG00000040760/ENSMUSG00000058587/ENSMUSG00000052516/ENSMUSG00000006699/ENSMUSG00000057230/ENSMUSG00000040268/ENSMUSG00000021493/ENSMUSG00000028583/ENSMUSG00000033763/ENSMUSG00000000120/ENSMUSG00000005057/ENSMUSG00000070047/ENSMUSG00000031442/ENSMUSG00000022995/ENSMUSG00000004677/ENSMUSG00000024270/ENSMUSG00000026490/ENSMUSG00000006932/ENSMUSG00000033960/ENSMUSG00000000303/ENSMUSG00000001025/ENSMUSG00000006304/ENSMUSG00000032231/ENSMUSG00000020315/ENSMUSG00000018381/ENSMUSG00000033420/ENSMUSG00000030279/ENSMUSG00000025265/ENSMUSG00000015766/ENSMUSG00000034462/ENSMUSG00000001864/ENSMUSG00000040852/ENSMUSG00000040296/ENSMUSG00000026879/ENSMUSG00000031511/ENSMUSG00000026014/ENSMUSG00000040724/ENSMUSG00000025876/ENSMUSG00000029359/ENSMUSG00000039706/ENSMUSG00000037126/ENSMUSG00000095677/ENSMUSG00000028266/ENSMUSG00000026782/ENSMUSG00000024456/ENSMUSG00000021549/ENSMUSG00000053550/ENSMUSG00000035863/ENSMUSG00000032011/ENSMUSG00000056201/ENSMUSG00000031642/ENSMUSG00000028745/ENSMUSG00000029674/ENSMUSG00000035722/ENSMUSG00000000555/ENSMUSG00000020152/ENSMUSG00000030447/ENSMUSG00000041488/ENSMUSG00000032735/ENSMUSG00000049076/ENSMUSG00000038604/ENSMUSG00000022788/ENSMUSG00000025060/ENSMUSG00000023805/ENSMUSG00000014158/ENSMUSG00000031343/ENSMUSG00000000579/ENSMUSG00000031078/ENSMUSG00000031523/ENSMUSG00000031543/ENSMUSG00000021338/ENSMUSG00000028126/ENSMUSG00000030064/ENSMUSG00000022494/ENSMUSG00000034570/ENSMUSG00000026768/ENSMUSG00000037643/ENSMUSG00000020173/ENSMUSG00000008475/ENSMUSG00000024347/ENSMUSG00000021877/ENSMUSG00000022272/ENSMUSG00000029465
	BP	GO:0050900	leukocyte migration	155|3476	309|15847	3.21188e-28	9.40118e-25	155	Cmklr1/Fcer1g/Rac2/Ccl6/Cxcl16/Vav1/Fcgr3/Nckap1l/Pdgfb/Ptger4/Prex1/Lgals3/Adam17/Lgmn/Msn/Pla2g7/Aif1/Cd300a/C3ar1/Itgb2/C5ar1/Slamf8/Syk/Sirpa/Ptafr/Cx3cl1/Trpm2/Ano6/Coro1a/Itga9/Adam8/Stk10/Cd34/Pdgfd/Flt1/Ptpro/Csf1/Gpr35/Selplg/Cd200/Wnt5a/C5ar2/Dysf/Anxa1/Tgfb1/Thbs1/Vav3/Abr/Cd74/Csf3r/Tlr2/Vcam1/Il1rn/Ptpn22/Emilin1/Gpsm3/App/Myo1g/Gas6/Il1b/Icam1/Wnk1/Cd9/Podxl/Ccl2/Pecam1/P2ry12/Itga6/Gcnt1/Slit2/Mdk/Itgam/Mmp9/Dock8/Cxadr/Arhgef5/Cd24a/Lyn/Itgb1/Ptprj/Stk39/Vegfc/Foxj1/Il16/Kitl/Il33/Ccr2/Ccl3/Ccl4/Adam10/Itga2/Pawr/Pycard/Mcoln2/Wdr1/Cd200r1/Ccr1/Cxcl9/Spn/Cdc42/Trem2/Tnf/Cnr2/Myo9b/Pde4b/Fpr2/Il1a/Spp1/Swap70/F2rl1/Bst1/Itga4/Il17ra/Ptn/Serpine1/Eps8/Mmp14/Mif/Cx3cr1/Cxcl5/Hrh1/Trem1/Mpp1/Padi2/Ccl7/Rtn4/Ripk3/Cxcl14/Thy1/S100a9/Itgb7/Cxcl2/S100a8/Gpr183/Sell/Il4/Ednra/Cklf/Trp53/Trpv4/Ccl22/Prtn3/Plvap/Trpm4/Cxcr3/Capn1/Pf4/Il23a/Itga1/Ccr7/Cd47/Smpd3/Edn1/Ccl12/Ccl5	ENSMUSG00000042190/ENSMUSG00000058715/ENSMUSG00000033220/ENSMUSG00000018927/ENSMUSG00000018920/ENSMUSG00000034116/ENSMUSG00000059498/ENSMUSG00000022488/ENSMUSG00000000489/ENSMUSG00000039942/ENSMUSG00000039621/ENSMUSG00000050335/ENSMUSG00000052593/ENSMUSG00000021190/ENSMUSG00000031207/ENSMUSG00000023913/ENSMUSG00000024397/ENSMUSG00000034652/ENSMUSG00000040552/ENSMUSG00000000290/ENSMUSG00000049130/ENSMUSG00000053318/ENSMUSG00000021457/ENSMUSG00000037902/ENSMUSG00000056529/ENSMUSG00000031778/ENSMUSG00000009292/ENSMUSG00000064210/ENSMUSG00000030707/ENSMUSG00000039115/ENSMUSG00000025473/ENSMUSG00000020272/ENSMUSG00000016494/ENSMUSG00000032006/ENSMUSG00000029648/ENSMUSG00000030223/ENSMUSG00000014599/ENSMUSG00000026271/ENSMUSG00000048163/ENSMUSG00000022661/ENSMUSG00000021994/ENSMUSG00000074361/ENSMUSG00000033788/ENSMUSG00000024659/ENSMUSG00000002603/ENSMUSG00000040152/ENSMUSG00000033721/ENSMUSG00000017631/ENSMUSG00000024610/ENSMUSG00000028859/ENSMUSG00000027995/ENSMUSG00000027962/ENSMUSG00000026981/ENSMUSG00000027843/ENSMUSG00000029163/ENSMUSG00000034786/ENSMUSG00000022892/ENSMUSG00000020437/ENSMUSG00000031451/ENSMUSG00000027398/ENSMUSG00000037405/ENSMUSG00000045962/ENSMUSG00000030342/ENSMUSG00000025608/ENSMUSG00000035385/ENSMUSG00000020717/ENSMUSG00000036353/ENSMUSG00000027111/ENSMUSG00000038843/ENSMUSG00000031558/ENSMUSG00000027239/ENSMUSG00000030786/ENSMUSG00000017737/ENSMUSG00000052085/ENSMUSG00000022865/ENSMUSG00000033542/ENSMUSG00000047139/ENSMUSG00000042228/ENSMUSG00000025809/ENSMUSG00000025314/ENSMUSG00000027030/ENSMUSG00000031520/ENSMUSG00000034227/ENSMUSG00000001741/ENSMUSG00000019966/ENSMUSG00000024810/ENSMUSG00000049103/ENSMUSG00000000982/ENSMUSG00000018930/ENSMUSG00000054693/ENSMUSG00000015533/ENSMUSG00000035873/ENSMUSG00000030793/ENSMUSG00000011008/ENSMUSG00000005103/ENSMUSG00000022667/ENSMUSG00000025804/ENSMUSG00000029417/ENSMUSG00000051457/ENSMUSG00000006699/ENSMUSG00000023992/ENSMUSG00000024401/ENSMUSG00000062585/ENSMUSG00000004677/ENSMUSG00000028525/ENSMUSG00000052270/ENSMUSG00000027399/ENSMUSG00000029304/ENSMUSG00000031015/ENSMUSG00000021678/ENSMUSG00000029082/ENSMUSG00000027009/ENSMUSG00000002897/ENSMUSG00000029838/ENSMUSG00000037411/ENSMUSG00000015766/ENSMUSG00000000957/ENSMUSG00000033307/ENSMUSG00000052336/ENSMUSG00000029371/ENSMUSG00000053004/ENSMUSG00000042265/ENSMUSG00000031402/ENSMUSG00000028927/ENSMUSG00000035373/ENSMUSG00000020458/ENSMUSG00000022221/ENSMUSG00000021508/ENSMUSG00000032011/ENSMUSG00000056071/ENSMUSG00000001281/ENSMUSG00000058427/ENSMUSG00000056054/ENSMUSG00000051212/ENSMUSG00000026581/ENSMUSG00000000869/ENSMUSG00000031616/ENSMUSG00000054400/ENSMUSG00000059552/ENSMUSG00000014158/ENSMUSG00000031779/ENSMUSG00000057729/ENSMUSG00000034845/ENSMUSG00000038260/ENSMUSG00000050232/ENSMUSG00000024942/ENSMUSG00000029373/ENSMUSG00000025383/ENSMUSG00000042284/ENSMUSG00000037944/ENSMUSG00000055447/ENSMUSG00000031906/ENSMUSG00000021367/ENSMUSG00000035352/ENSMUSG00000035042
	BP	GO:0007015	actin filament organization	175|3476	376|15847	9.05981e-27	1.76787e-23	175	Hcls1/Marcks/Tmsb4x/Lcp1/Gas7/Prkcd/Rac2/Plek/Arhgef2/Ezr/Nedd9/Nckap1l/Ptger4/Sh3kbp1/Prex1/Tpm4/Eln/Aif1/Shroom3/Sirpa/Evl/Vill/Flna/Cx3cl1/Tmsb10/Hip1/Myh10/Diaph3/Nck2/Capg/Tgfbr1/Coro1a/Map3k1/Capza1/Rhob/Mical1/Stmn1/Gpr65/Arhgap18/Hip1r/Cotl1/Synpo2/Vasp/Ppp1r9b/Fscn1/Ctgf/Plekhg2/Fam171a1/Arhgap25/Arrb1/Dpysl3/Sh3bp1/Pdlim4/Arhgap17/Limch1/Rhog/Arpc1b/Was/Pak3/Obsl1/Kirrel/Bcl2/Sema5a/Fchsd1/Itgb5/Mad2l2/Sorbs2/Casp4/Tlr2/Tpm3/Pak1/Sptan1/Actr3/Rhoc/Icam1/Cd2ap/Emp2/Actn1/Arhgef10/Tpm1/Dbn1/Pecam1/Capza2/Tnfaip1/Coro1c/Slit2/Shank3/Rhoh/Fhod1/Arhgef5/Myadm/Rhoj/S100a10/Myo1c/Wasf2/Vil1/Dbnl/Rapgef3/Inppl1/Rhod/Sh3pxd2b/Smad3/Pawr/Pycard/Wdr1/Coro2b/Twf2/Tmod3/Cdc42/Lpar1/Micall2/Fat1/Gmfb/Cdc42ep3/Enah/Rflnb/Spire1/Spire2/Swap70/F2rl1/Arpc2/Cdc42ep1/Sptbn1/Id1/Arhgap28/Tacstd2/Rock2/Shank1/Actn4/Eps8/Add1/Aif1l/Plekhh2/Rnd3/Nebl/Synpo/Tgfb3/Rhou/Gsn/Cdc42ep2/Pstpip1/Abi2/Diaph1/Samd14/Rasa1/Cfl1/Cap1/Capzb/Limk1/Dmtn/Actr2/Mical2/Fhdc1/Cyfip1/Pof1b/Cass4/Trpv4/Rhoq/Ppm1f/Specc1l/Cttn/Bin1/Rnd2/Dlc1/Capn1/Pfn1/Shroom4/Carmil1/Rflna/Prkci/Cald1/Cobl/Arpc5/Cd47/Arpc3	ENSMUSG00000022831/ENSMUSG00000069662/ENSMUSG00000049775/ENSMUSG00000021998/ENSMUSG00000033066/ENSMUSG00000021948/ENSMUSG00000033220/ENSMUSG00000020120/ENSMUSG00000028059/ENSMUSG00000052397/ENSMUSG00000021365/ENSMUSG00000022488/ENSMUSG00000039942/ENSMUSG00000040990/ENSMUSG00000039621/ENSMUSG00000031799/ENSMUSG00000029675/ENSMUSG00000024397/ENSMUSG00000029381/ENSMUSG00000037902/ENSMUSG00000021262/ENSMUSG00000038775/ENSMUSG00000031328/ENSMUSG00000031778/ENSMUSG00000079523/ENSMUSG00000039959/ENSMUSG00000020900/ENSMUSG00000022021/ENSMUSG00000066877/ENSMUSG00000056737/ENSMUSG00000007613/ENSMUSG00000030707/ENSMUSG00000021754/ENSMUSG00000070372/ENSMUSG00000054364/ENSMUSG00000019823/ENSMUSG00000028832/ENSMUSG00000021886/ENSMUSG00000039031/ENSMUSG00000000915/ENSMUSG00000031827/ENSMUSG00000050315/ENSMUSG00000030403/ENSMUSG00000038976/ENSMUSG00000029581/ENSMUSG00000019997/ENSMUSG00000037552/ENSMUSG00000050530/ENSMUSG00000030047/ENSMUSG00000018909/ENSMUSG00000024501/ENSMUSG00000022436/ENSMUSG00000020388/ENSMUSG00000030766/ENSMUSG00000037736/ENSMUSG00000073982/ENSMUSG00000029622/ENSMUSG00000031165/ENSMUSG00000031284/ENSMUSG00000026211/ENSMUSG00000041734/ENSMUSG00000057329/ENSMUSG00000022231/ENSMUSG00000038524/ENSMUSG00000022817/ENSMUSG00000029003/ENSMUSG00000031626/ENSMUSG00000033538/ENSMUSG00000027995/ENSMUSG00000027940/ENSMUSG00000030774/ENSMUSG00000057738/ENSMUSG00000026341/ENSMUSG00000002233/ENSMUSG00000037405/ENSMUSG00000061665/ENSMUSG00000022505/ENSMUSG00000015143/ENSMUSG00000071176/ENSMUSG00000032366/ENSMUSG00000034675/ENSMUSG00000020717/ENSMUSG00000015733/ENSMUSG00000017615/ENSMUSG00000004530/ENSMUSG00000031558/ENSMUSG00000022623/ENSMUSG00000029204/ENSMUSG00000014778/ENSMUSG00000033542/ENSMUSG00000068566/ENSMUSG00000046768/ENSMUSG00000041959/ENSMUSG00000017774/ENSMUSG00000028868/ENSMUSG00000026175/ENSMUSG00000020476/ENSMUSG00000022469/ENSMUSG00000032737/ENSMUSG00000041845/ENSMUSG00000040711/ENSMUSG00000032402/ENSMUSG00000035873/ENSMUSG00000030793/ENSMUSG00000005103/ENSMUSG00000041729/ENSMUSG00000023277/ENSMUSG00000058587/ENSMUSG00000006699/ENSMUSG00000038668/ENSMUSG00000036718/ENSMUSG00000070047/ENSMUSG00000062014/ENSMUSG00000036533/ENSMUSG00000022995/ENSMUSG00000020846/ENSMUSG00000024533/ENSMUSG00000010154/ENSMUSG00000031015/ENSMUSG00000021678/ENSMUSG00000006304/ENSMUSG00000049521/ENSMUSG00000020315/ENSMUSG00000042745/ENSMUSG00000024043/ENSMUSG00000051397/ENSMUSG00000020580/ENSMUSG00000038738/ENSMUSG00000054808/ENSMUSG00000015766/ENSMUSG00000029106/ENSMUSG00000001864/ENSMUSG00000040852/ENSMUSG00000017144/ENSMUSG00000053702/ENSMUSG00000043079/ENSMUSG00000021253/ENSMUSG00000039960/ENSMUSG00000026879/ENSMUSG00000045664/ENSMUSG00000032322/ENSMUSG00000026782/ENSMUSG00000024456/ENSMUSG00000047181/ENSMUSG00000021549/ENSMUSG00000056201/ENSMUSG00000028656/ENSMUSG00000028745/ENSMUSG00000029674/ENSMUSG00000022099/ENSMUSG00000020152/ENSMUSG00000038244/ENSMUSG00000041842/ENSMUSG00000030447/ENSMUSG00000034607/ENSMUSG00000074570/ENSMUSG00000014158/ENSMUSG00000024143/ENSMUSG00000026181/ENSMUSG00000033444/ENSMUSG00000031078/ENSMUSG00000024381/ENSMUSG00000001313/ENSMUSG00000031523/ENSMUSG00000024942/ENSMUSG00000018293/ENSMUSG00000068270/ENSMUSG00000021338/ENSMUSG00000037962/ENSMUSG00000037643/ENSMUSG00000029761/ENSMUSG00000020173/ENSMUSG00000008475/ENSMUSG00000055447/ENSMUSG00000029465
	BP	GO:0045785	positive regulation of cell adhesion	178|3476	386|15847	1.27979e-26	1.87297e-23	178	Itgal/Ccr5/Nlrp3/Map4k4/Cd44/Plekha2/Vav1/Nedd9/Nckap1l/Ptger4/Prex1/Ptprc/Ccdc88b/Cd83/Aif1/Mmrn2/Itgb2/Rasgrp1/H2-DMa/Cav1/Syk/Sirpa/Flna/Ikzf1/Fbln2/Ptafr/Cx3cl1/Apbb1ip/Nck2/Col8a1/Dab2/Coro1a/Iqgap1/H2-M3/Cd276/Itpkb/Adam8/Itga3/Csf1/Il7r/Runx3/Fermt1/Il6st/Piezo1/Wnt5a/Il2rg/Fam49b/Fbln1/Dysf/Anxa1/Erbb2/Tgfb1/Cyth3/Tgm2/Card11/Thbs1/Ptpn6/H2-Aa/Runx1/Vav3/Vsir/Cd74/Vcam1/Cd86/Icosl/Ptpn22/Emilin1/H2-Ab1/Il1b/Icam1/Emp2/Podxl/Tgfb2/Tpm1/Dbn1/Ccl2/Disc1/Adgrg1/Sash3/P2ry12/Itga6/Ets1/Mdk/Efnb2/Il1rl2/Dock8/Egflam/Il4ra/Tgfbr2/Itgav/Cd24a/Myadm/Cd5/Havcr2/Itgb1/Flot1/Ptprj/Pld2/Vegfc/S100a10/Emilin2/Hsp90aa1/Egr3/Ccr2/Itga2/Col16a1/Socs1/Rhod/Smad3/Tnfsf13b/Pawr/Pycard/Fstl3/Adam19/Unc13d/Spn/Il7/Hlx/Nfkbid/Pdpn/Rasal3/Tnf/Spp1/Cdh1/Arpc2/Zmiz1/Itga4/Nr4a3/Nid1/Kdr/Ptn/Tfe3/Lims1/Cbfb/Pik3r6/Lck/Cd274/Ptpru/Ccdc80/Ecm2/Tespa1/Hes1/Cd80/Jak3/Thy1/Irak1/Cfl1/Jak2/Socs5/Dmtn/Cd4/Itga5/Stx3/Cd6/Cd244a/Il4/Dusp10/Spock2/Cass4/Smoc2/Ptpn23/Ppm1f/Tek/Cd36/Cyr61/Bcl10/Capn1/Il23a/Efnb1/Ccr7/Carmil1/Cd63/Cd47/Rap1gap/Vtcn1/Il12b/Ccl5/Myo10	ENSMUSG00000030830/ENSMUSG00000079227/ENSMUSG00000032691/ENSMUSG00000026074/ENSMUSG00000005087/ENSMUSG00000031557/ENSMUSG00000034116/ENSMUSG00000021365/ENSMUSG00000022488/ENSMUSG00000039942/ENSMUSG00000039621/ENSMUSG00000026395/ENSMUSG00000047810/ENSMUSG00000015396/ENSMUSG00000024397/ENSMUSG00000041445/ENSMUSG00000000290/ENSMUSG00000027347/ENSMUSG00000037649/ENSMUSG00000007655/ENSMUSG00000021457/ENSMUSG00000037902/ENSMUSG00000031328/ENSMUSG00000018654/ENSMUSG00000064080/ENSMUSG00000056529/ENSMUSG00000031778/ENSMUSG00000026786/ENSMUSG00000066877/ENSMUSG00000068196/ENSMUSG00000022150/ENSMUSG00000030707/ENSMUSG00000030536/ENSMUSG00000016206/ENSMUSG00000035914/ENSMUSG00000038855/ENSMUSG00000025473/ENSMUSG00000001507/ENSMUSG00000014599/ENSMUSG00000003882/ENSMUSG00000070691/ENSMUSG00000027356/ENSMUSG00000021756/ENSMUSG00000014444/ENSMUSG00000021994/ENSMUSG00000031304/ENSMUSG00000022378/ENSMUSG00000006369/ENSMUSG00000033788/ENSMUSG00000024659/ENSMUSG00000062312/ENSMUSG00000002603/ENSMUSG00000018001/ENSMUSG00000037820/ENSMUSG00000036526/ENSMUSG00000040152/ENSMUSG00000004266/ENSMUSG00000036594/ENSMUSG00000022952/ENSMUSG00000033721/ENSMUSG00000020101/ENSMUSG00000024610/ENSMUSG00000027962/ENSMUSG00000022901/ENSMUSG00000000732/ENSMUSG00000027843/ENSMUSG00000029163/ENSMUSG00000073421/ENSMUSG00000027398/ENSMUSG00000037405/ENSMUSG00000022505/ENSMUSG00000025608/ENSMUSG00000039239/ENSMUSG00000032366/ENSMUSG00000034675/ENSMUSG00000035385/ENSMUSG00000043051/ENSMUSG00000031785/ENSMUSG00000031101/ENSMUSG00000036353/ENSMUSG00000027111/ENSMUSG00000032035/ENSMUSG00000027239/ENSMUSG00000001300/ENSMUSG00000070942/ENSMUSG00000052085/ENSMUSG00000042961/ENSMUSG00000030748/ENSMUSG00000032440/ENSMUSG00000027087/ENSMUSG00000047139/ENSMUSG00000068566/ENSMUSG00000024669/ENSMUSG00000020399/ENSMUSG00000025809/ENSMUSG00000059714/ENSMUSG00000025314/ENSMUSG00000020828/ENSMUSG00000031520/ENSMUSG00000041959/ENSMUSG00000024053/ENSMUSG00000021270/ENSMUSG00000033730/ENSMUSG00000049103/ENSMUSG00000015533/ENSMUSG00000040690/ENSMUSG00000038037/ENSMUSG00000041845/ENSMUSG00000032402/ENSMUSG00000031497/ENSMUSG00000035873/ENSMUSG00000030793/ENSMUSG00000020325/ENSMUSG00000011256/ENSMUSG00000057948/ENSMUSG00000051457/ENSMUSG00000040329/ENSMUSG00000039377/ENSMUSG00000036931/ENSMUSG00000028583/ENSMUSG00000052142/ENSMUSG00000024401/ENSMUSG00000029304/ENSMUSG00000000303/ENSMUSG00000006304/ENSMUSG00000007817/ENSMUSG00000027009/ENSMUSG00000028341/ENSMUSG00000005397/ENSMUSG00000062960/ENSMUSG00000029838/ENSMUSG00000000134/ENSMUSG00000019920/ENSMUSG00000031885/ENSMUSG00000046207/ENSMUSG00000000409/ENSMUSG00000016496/ENSMUSG00000028909/ENSMUSG00000022665/ENSMUSG00000043631/ENSMUSG00000034833/ENSMUSG00000022528/ENSMUSG00000075122/ENSMUSG00000031805/ENSMUSG00000032011/ENSMUSG00000031392/ENSMUSG00000056201/ENSMUSG00000024789/ENSMUSG00000037104/ENSMUSG00000022099/ENSMUSG00000023274/ENSMUSG00000000555/ENSMUSG00000041488/ENSMUSG00000024670/ENSMUSG00000004709/ENSMUSG00000000869/ENSMUSG00000039384/ENSMUSG00000058297/ENSMUSG00000074570/ENSMUSG00000023886/ENSMUSG00000036057/ENSMUSG00000026181/ENSMUSG00000006386/ENSMUSG00000002944/ENSMUSG00000028195/ENSMUSG00000028191/ENSMUSG00000024942/ENSMUSG00000025383/ENSMUSG00000031217/ENSMUSG00000037944/ENSMUSG00000021338/ENSMUSG00000025351/ENSMUSG00000055447/ENSMUSG00000041351/ENSMUSG00000051076/ENSMUSG00000004296/ENSMUSG00000035042/ENSMUSG00000022272
	BP	GO:0060326	cell chemotaxis	136|3476	264|15847	2.36634e-26	2.77051e-23	136	Cmklr1/Ccr5/Abcc1/Prkcd/Fcer1g/Rac2/Ccl6/Cxcl16/Vav1/Fcgr3/Nckap1l/Pdgfb/Prex1/Lgals3/Adam17/Lgmn/Pla2g7/Aif1/C3ar1/Itgb2/C5ar1/Slamf8/Syk/Bin2/Cx3cl1/Trpm2/Lox/Ano6/Hspb1/Coro1a/Itga9/Adam8/Pdgfd/Flt1/Ptpro/Csf1/Gpr35/Arrb2/Wnt5a/C5ar2/Dysf/Anxa1/Rhog/Cxcr4/Thbs1/Vav3/Sema5a/Cd74/Csf3r/Vcam1/Il1rn/Gpsm3/Gas6/Saa2/Il1b/Wnk1/Eng/Ccl2/Hmgb2/Slit2/Mdk/Itgam/Cxadr/Arhgef5/Lyn/Pdgfra/Ptprj/Stk39/Vegfc/Saa1/Elmo2/Fgfr1/Egr3/Ccrl2/Il16/Ccr2/Ccl3/Ccl4/Adam10/Ccr1/Cxcl9/Ackr2/Lpar1/Cnr2/Myo9b/Pde4b/Fpr2/Cxcr6/Spp1/Swap70/F2rl1/Bst1/Il17ra/Kdr/Ptn/Serpine1/Mif/Plxnb3/Cx3cr1/Cxcl5/Pdgfrb/Hrh1/Trem1/Mpp1/Fgf2/Padi2/Ccl7/Hbegf/Hgf/Cxcl14/Notch1/S100a9/Cxcl2/Prkd1/S100a8/Gpr183/Sell/Il4/Xcr1/Ednra/Cklf/Trpv4/Smoc2/Ccl22/Trpm4/Cxcr3/Pf4/Il23a/Itga1/Ccr7/Nr4a1/Pip5k1a/Edn1/Ccl12/Ccl5/Arhgef16	ENSMUSG00000042190/ENSMUSG00000079227/ENSMUSG00000023088/ENSMUSG00000021948/ENSMUSG00000058715/ENSMUSG00000033220/ENSMUSG00000018927/ENSMUSG00000018920/ENSMUSG00000034116/ENSMUSG00000059498/ENSMUSG00000022488/ENSMUSG00000000489/ENSMUSG00000039621/ENSMUSG00000050335/ENSMUSG00000052593/ENSMUSG00000021190/ENSMUSG00000023913/ENSMUSG00000024397/ENSMUSG00000040552/ENSMUSG00000000290/ENSMUSG00000049130/ENSMUSG00000053318/ENSMUSG00000021457/ENSMUSG00000098112/ENSMUSG00000031778/ENSMUSG00000009292/ENSMUSG00000024529/ENSMUSG00000064210/ENSMUSG00000004951/ENSMUSG00000030707/ENSMUSG00000039115/ENSMUSG00000025473/ENSMUSG00000032006/ENSMUSG00000029648/ENSMUSG00000030223/ENSMUSG00000014599/ENSMUSG00000026271/ENSMUSG00000060216/ENSMUSG00000021994/ENSMUSG00000074361/ENSMUSG00000033788/ENSMUSG00000024659/ENSMUSG00000073982/ENSMUSG00000045382/ENSMUSG00000040152/ENSMUSG00000033721/ENSMUSG00000022231/ENSMUSG00000024610/ENSMUSG00000028859/ENSMUSG00000027962/ENSMUSG00000026981/ENSMUSG00000034786/ENSMUSG00000031451/ENSMUSG00000057465/ENSMUSG00000027398/ENSMUSG00000045962/ENSMUSG00000026814/ENSMUSG00000035385/ENSMUSG00000054717/ENSMUSG00000031558/ENSMUSG00000027239/ENSMUSG00000030786/ENSMUSG00000022865/ENSMUSG00000033542/ENSMUSG00000042228/ENSMUSG00000029231/ENSMUSG00000025314/ENSMUSG00000027030/ENSMUSG00000031520/ENSMUSG00000074115/ENSMUSG00000017670/ENSMUSG00000031565/ENSMUSG00000033730/ENSMUSG00000043953/ENSMUSG00000001741/ENSMUSG00000049103/ENSMUSG00000000982/ENSMUSG00000018930/ENSMUSG00000054693/ENSMUSG00000025804/ENSMUSG00000029417/ENSMUSG00000044534/ENSMUSG00000038668/ENSMUSG00000062585/ENSMUSG00000004677/ENSMUSG00000028525/ENSMUSG00000052270/ENSMUSG00000048521/ENSMUSG00000029304/ENSMUSG00000031015/ENSMUSG00000021678/ENSMUSG00000029082/ENSMUSG00000002897/ENSMUSG00000062960/ENSMUSG00000029838/ENSMUSG00000037411/ENSMUSG00000033307/ENSMUSG00000031385/ENSMUSG00000052336/ENSMUSG00000029371/ENSMUSG00000024620/ENSMUSG00000053004/ENSMUSG00000042265/ENSMUSG00000031402/ENSMUSG00000037225/ENSMUSG00000028927/ENSMUSG00000035373/ENSMUSG00000024486/ENSMUSG00000028864/ENSMUSG00000021508/ENSMUSG00000026923/ENSMUSG00000056071/ENSMUSG00000058427/ENSMUSG00000002688/ENSMUSG00000056054/ENSMUSG00000051212/ENSMUSG00000026581/ENSMUSG00000000869/ENSMUSG00000060509/ENSMUSG00000031616/ENSMUSG00000054400/ENSMUSG00000014158/ENSMUSG00000023886/ENSMUSG00000031779/ENSMUSG00000038260/ENSMUSG00000050232/ENSMUSG00000029373/ENSMUSG00000025383/ENSMUSG00000042284/ENSMUSG00000037944/ENSMUSG00000023034/ENSMUSG00000028126/ENSMUSG00000021367/ENSMUSG00000035352/ENSMUSG00000035042/ENSMUSG00000029032
	BP	GO:0007264	small GTPase mediated signal transduction	205|3476	473|15847	3.84881e-26	3.75516e-23	205	Rab31/Map4k4/Cyth4/Rac2/Rab8b/Dok2/Arhgef2/Camk2d/Vav1/Cbl/Prex1/Spry1/Aif1/Dock2/Dock10/Rasgrp1/Arhgdib/Elmo1/Arhgap31/Arhgap30/Arhgap1/Plk2/Rab27b/Itsn1/Rasa4/Fgd2/Fgd3/Foxm1/Itpkb/P2ry10b/Rhob/Sdcbp/Stmn1/Itga3/Gpr65/Arhgap18/Csf1/Gpr35/Heg1/Plekhg2/Arhgap25/Arrb1/Sh3bp1/Erbb2/Rhog/Arhgef6/Rgl1/Cyth3/Sipa1/Was/Sipa1l3/Dok1/Vav3/Rab32/Dock7/Abr/Rapgef2/Ophn1/Rab7b/Tax1bp3/Rap1gap2/Arhgef17/Rapgef5/Rhoc/Timp2/Dok3/Arhgap19/Cd2ap/Tgfb2/Arhgef10/Psd4/Pecam1/Adgrg1/Tnfaip1/Cnksr1/Prag1/Rap1b/Abca1/Arhgdia/Rasal1/Amot/Dock6/Ksr2/Dnmt1/Cdc42se2/Ctnnal1/Slit2/Arhgap44/Arhgef39/Ralgps1/Rhoh/Dock8/Dock11/Arap3/Ralb/Git1/Ralgps2/Arhgef5/Cdc42se1/Itgb1/Dgkz/Flot1/Ngf/Rhoj/Wasf2/Rap2b/Eps8l2/Arhgef25/Kitl/Gna13/Dbnl/Rapgef3/Adrb1/Rhod/Nrg1/Syngap1/F2r/Cdc42/Dnajc27/Lpar1/Nras/Pdpn/Hmox1/Rasal3/Ngfr/Sh2b2/Fgd5/Mcf2l/Cdc42ep3/Myo9b/Cdc42bpa/Iqsec1/Rit1/Iqgap3/Rasip1/F2rl1/Cdc42ep1/Prex2/Rab39/Arhgap28/Rock2/Fgd1/Eps8/Auts2/Rab44/Spry2/Rab35/Ect2/Rnd3/Col3a1/Vangl2/Dab2ip/Rhou/Arhgef7/Pdgfrb/Scai/Gpr4/Rasgrp3/Cdc42ep2/Rerg/Cdon/Ntn1/Rtn4/Psd/Ralgapa1/Rras2/Abi2/Kif14/Col1a2/Rab19/Arhgap33/Notch1/Cyfip1/Prkd1/Rasa2/Rab20/Ralgds/Farp1/Kctd10/Ripor1/Akap13/Fgd4/Ywhaq/Ksr1/Ednra/Srgap1/Rasgrp4/Dab1/Rhoq/Gpr55/Rab6b/Rala/Kpnb1/Rnd2/Rtkn/Dlc1/Arhgap24/Lpar4/G3bp2/Reln/Rap1gap/Arhgef1/Psd2/Ephb2/Arhgef16	ENSMUSG00000056515/ENSMUSG00000026074/ENSMUSG00000018008/ENSMUSG00000033220/ENSMUSG00000036943/ENSMUSG00000022102/ENSMUSG00000028059/ENSMUSG00000053819/ENSMUSG00000034116/ENSMUSG00000034342/ENSMUSG00000039621/ENSMUSG00000037211/ENSMUSG00000024397/ENSMUSG00000020143/ENSMUSG00000038608/ENSMUSG00000027347/ENSMUSG00000030220/ENSMUSG00000041112/ENSMUSG00000022799/ENSMUSG00000048865/ENSMUSG00000027247/ENSMUSG00000021701/ENSMUSG00000024511/ENSMUSG00000022957/ENSMUSG00000004952/ENSMUSG00000024013/ENSMUSG00000037946/ENSMUSG00000001517/ENSMUSG00000038855/ENSMUSG00000054293/ENSMUSG00000054364/ENSMUSG00000028249/ENSMUSG00000028832/ENSMUSG00000001507/ENSMUSG00000021886/ENSMUSG00000039031/ENSMUSG00000014599/ENSMUSG00000026271/ENSMUSG00000075254/ENSMUSG00000037552/ENSMUSG00000030047/ENSMUSG00000018909/ENSMUSG00000022436/ENSMUSG00000062312/ENSMUSG00000073982/ENSMUSG00000031133/ENSMUSG00000026482/ENSMUSG00000018001/ENSMUSG00000056917/ENSMUSG00000031165/ENSMUSG00000030583/ENSMUSG00000068335/ENSMUSG00000033721/ENSMUSG00000019832/ENSMUSG00000028556/ENSMUSG00000017631/ENSMUSG00000062232/ENSMUSG00000031214/ENSMUSG00000052688/ENSMUSG00000040158/ENSMUSG00000038807/ENSMUSG00000032875/ENSMUSG00000041992/ENSMUSG00000002233/ENSMUSG00000017466/ENSMUSG00000035711/ENSMUSG00000025154/ENSMUSG00000061665/ENSMUSG00000039239/ENSMUSG00000071176/ENSMUSG00000026979/ENSMUSG00000020717/ENSMUSG00000031785/ENSMUSG00000017615/ENSMUSG00000028841/ENSMUSG00000050271/ENSMUSG00000052681/ENSMUSG00000015243/ENSMUSG00000025132/ENSMUSG00000029602/ENSMUSG00000041688/ENSMUSG00000032198/ENSMUSG00000061578/ENSMUSG00000004099/ENSMUSG00000052298/ENSMUSG00000038816/ENSMUSG00000031558/ENSMUSG00000033389/ENSMUSG00000051517/ENSMUSG00000038831/ENSMUSG00000029204/ENSMUSG00000052085/ENSMUSG00000031093/ENSMUSG00000024451/ENSMUSG00000004451/ENSMUSG00000011877/ENSMUSG00000026594/ENSMUSG00000033542/ENSMUSG00000046722/ENSMUSG00000025809/ENSMUSG00000040479/ENSMUSG00000059714/ENSMUSG00000027859/ENSMUSG00000046768/ENSMUSG00000028868/ENSMUSG00000036894/ENSMUSG00000025504/ENSMUSG00000019467/ENSMUSG00000019966/ENSMUSG00000020611/ENSMUSG00000020476/ENSMUSG00000022469/ENSMUSG00000035283/ENSMUSG00000041845/ENSMUSG00000062991/ENSMUSG00000067629/ENSMUSG00000048376/ENSMUSG00000006699/ENSMUSG00000020657/ENSMUSG00000038668/ENSMUSG00000027852/ENSMUSG00000028583/ENSMUSG00000005413/ENSMUSG00000052142/ENSMUSG00000000120/ENSMUSG00000005057/ENSMUSG00000034037/ENSMUSG00000031442/ENSMUSG00000036533/ENSMUSG00000004677/ENSMUSG00000026490/ENSMUSG00000034312/ENSMUSG00000028057/ENSMUSG00000028068/ENSMUSG00000044562/ENSMUSG00000021678/ENSMUSG00000049521/ENSMUSG00000048960/ENSMUSG00000055069/ENSMUSG00000024043/ENSMUSG00000020580/ENSMUSG00000025265/ENSMUSG00000015766/ENSMUSG00000029673/ENSMUSG00000064147/ENSMUSG00000022114/ENSMUSG00000029518/ENSMUSG00000027699/ENSMUSG00000017144/ENSMUSG00000026043/ENSMUSG00000026556/ENSMUSG00000026883/ENSMUSG00000039960/ENSMUSG00000031511/ENSMUSG00000024620/ENSMUSG00000035236/ENSMUSG00000044317/ENSMUSG00000071042/ENSMUSG00000045664/ENSMUSG00000030222/ENSMUSG00000038119/ENSMUSG00000020902/ENSMUSG00000020458/ENSMUSG00000037126/ENSMUSG00000021027/ENSMUSG00000055723/ENSMUSG00000026782/ENSMUSG00000041498/ENSMUSG00000029661/ENSMUSG00000029923/ENSMUSG00000036882/ENSMUSG00000026923/ENSMUSG00000030447/ENSMUSG00000002688/ENSMUSG00000032413/ENSMUSG00000031504/ENSMUSG00000026821/ENSMUSG00000025555/ENSMUSG00000001098/ENSMUSG00000038604/ENSMUSG00000066406/ENSMUSG00000022788/ENSMUSG00000076432/ENSMUSG00000018334/ENSMUSG00000031616/ENSMUSG00000020121/ENSMUSG00000030589/ENSMUSG00000028519/ENSMUSG00000024143/ENSMUSG00000049608/ENSMUSG00000032549/ENSMUSG00000008859/ENSMUSG00000001440/ENSMUSG00000001313/ENSMUSG00000034930/ENSMUSG00000031523/ENSMUSG00000057315/ENSMUSG00000049929/ENSMUSG00000029405/ENSMUSG00000042453/ENSMUSG00000041351/ENSMUSG00000040940/ENSMUSG00000024347/ENSMUSG00000028664/ENSMUSG00000029032
	BP	GO:0002274	myeloid leukocyte activation	111|3476	201|15847	5.21694e-25	4.36285e-22	111	Fcgr4/Tlr4/Lcp2/Prkcd/Fcer1g/Rac2/Fcgr3/Fgr/Tlr7/Tlr8/Aif1/C1qa/Cd300a/Dock2/Itgb2/C5ar1/Rasgrp1/Slc11a1/Syk/Spi1/Anxa3/Ptafr/Cx3cl1/Tlr9/Tlr1/Tyrobp/Pirb/Myo1f/Cd84/Btk/Cd300lb/Ptpre/Relb/Cd200/Wnt5a/Dysf/Tgfb1/Tspan32/Cd48/Thbs1/Milr1/Abr/Tlr2/Cftr/App/Ywhaz/Crlf2/Fes/Lat2/Gab2/Itgam/Rhoh/Il4ra/Tgfbr2/Ifngr1/Lyn/Havcr2/Pld2/Tlr6/Il33/Ccr2/Stxbp1/Adam10/Batf3/Ulbp1/Batf2/Pycard/Cd300lf/Unc13d/Stx11/Hmox1/Crtc3/Trem2/Batf/Ndrg1/Tnf/Cnr2/Casp1/Fpr2/Cnr1/Ctsc/F2rl1/Plscr1/Nr4a3/Cplx2/Il10/Lrrk2/Cx3cr1/Il18rap/Sphk1/Rbpj/Cxcl5/Cd37/Adora2b/Pilrb1/Grn/Jak2/Tmem106a/Cd244a/Il4/Flt3l/Tlr3/Pla2g5/Klrk1/Ifngr2/Bcl10/Irf4/Pparg/Dnase1l3/Ccl5/Adgrf5	ENSMUSG00000059089/ENSMUSG00000039005/ENSMUSG00000002699/ENSMUSG00000021948/ENSMUSG00000058715/ENSMUSG00000033220/ENSMUSG00000059498/ENSMUSG00000028874/ENSMUSG00000044583/ENSMUSG00000040522/ENSMUSG00000024397/ENSMUSG00000036887/ENSMUSG00000034652/ENSMUSG00000020143/ENSMUSG00000000290/ENSMUSG00000049130/ENSMUSG00000027347/ENSMUSG00000026177/ENSMUSG00000021457/ENSMUSG00000002111/ENSMUSG00000029484/ENSMUSG00000056529/ENSMUSG00000031778/ENSMUSG00000045322/ENSMUSG00000044827/ENSMUSG00000030579/ENSMUSG00000058818/ENSMUSG00000024300/ENSMUSG00000038147/ENSMUSG00000031264/ENSMUSG00000063193/ENSMUSG00000041836/ENSMUSG00000002983/ENSMUSG00000022661/ENSMUSG00000021994/ENSMUSG00000033788/ENSMUSG00000002603/ENSMUSG00000000244/ENSMUSG00000015355/ENSMUSG00000040152/ENSMUSG00000040528/ENSMUSG00000017631/ENSMUSG00000027995/ENSMUSG00000041301/ENSMUSG00000022892/ENSMUSG00000022285/ENSMUSG00000033467/ENSMUSG00000053158/ENSMUSG00000040751/ENSMUSG00000004508/ENSMUSG00000030786/ENSMUSG00000029204/ENSMUSG00000030748/ENSMUSG00000032440/ENSMUSG00000020009/ENSMUSG00000042228/ENSMUSG00000020399/ENSMUSG00000020828/ENSMUSG00000051498/ENSMUSG00000024810/ENSMUSG00000049103/ENSMUSG00000026797/ENSMUSG00000054693/ENSMUSG00000026630/ENSMUSG00000079685/ENSMUSG00000039699/ENSMUSG00000030793/ENSMUSG00000047798/ENSMUSG00000057948/ENSMUSG00000039232/ENSMUSG00000005413/ENSMUSG00000030527/ENSMUSG00000023992/ENSMUSG00000034266/ENSMUSG00000005125/ENSMUSG00000024401/ENSMUSG00000062585/ENSMUSG00000025888/ENSMUSG00000052270/ENSMUSG00000044288/ENSMUSG00000030560/ENSMUSG00000021678/ENSMUSG00000032369/ENSMUSG00000028341/ENSMUSG00000025867/ENSMUSG00000016529/ENSMUSG00000036273/ENSMUSG00000052336/ENSMUSG00000026068/ENSMUSG00000061878/ENSMUSG00000039191/ENSMUSG00000029371/ENSMUSG00000030798/ENSMUSG00000018500/ENSMUSG00000066684/ENSMUSG00000034708/ENSMUSG00000024789/ENSMUSG00000034947/ENSMUSG00000004709/ENSMUSG00000000869/ENSMUSG00000110206/ENSMUSG00000031639/ENSMUSG00000041193/ENSMUSG00000030149/ENSMUSG00000022965/ENSMUSG00000028191/ENSMUSG00000021356/ENSMUSG00000000440/ENSMUSG00000025279/ENSMUSG00000035042/ENSMUSG00000056492
	CC	GO:0015629	actin cytoskeleton	194|3536	451|16099	3.20073e-24	5.32121e-22	194	Hcls1/Marcks/Cyba/Lcp1/Gas7/Rac2/Arhgef2/Fgr/Ezr/Hck/Myo9a/Tpm4/Cnn2/Adam17/Fyb/Aif1/Shroom3/Fblim1/Bin2/Flna/Rinl/Stk17b/Fermt3/Itsn1/Wipf1/Hip1/Myh10/Dcdc2a/Inpp5d/Coro1a/Map3k1/Iqgap1/Lpxn/Dennd2a/Capza1/Myo1f/Adam8/Cttnbp2nl/Hip1r/Myo5a/Flt1/Cotl1/Synpo2/Ppp1r9b/Ablim1/Fscn1/Myo7a/Epb41l2/Notch3/Dpysl3/Myl12a/Anxa1/Pdlim4/Limch1/Arpc1b/Was/Sipa1l3/Obsl1/Fchsd1/Myh9/Actb/Fyn/Ophn1/Tpm3/Vcam1/Lasp1/Pak1/Tax1bp3/Sptan1/Actr3/Myo1g/Specc1/Krt19/Cd2ap/Parvb/Actn1/Aldoa/Tpm1/Csrp1/Dbn1/Ahnak/Capza2/Afap1/Sept11/Amot/Actg1/Coro1c/Ddr2/Kntc1/Parvg/Fhl3/Flnc/Myadm/Anln/Flot1/Myo1c/Tlnrd1/Acaca/Hfe/Vil1/Cryab/Dbnl/Rapgef3/Gas2l1/Ulbp1/Sh3pxd2b/Pawr/Peak1/Wdr1/Vcl/Coro2b/Twf2/Map2/Tmod3/Ackr2/Wisp2/Pdlim7/Mtss1l/Sh2b2/Cttnbp2/Smtnl2/Micall2/Gmfb/Cdc42ep3/Enah/Myo9b/Rflnb/Cdc42bpa/Cdh1/Myl12b/Trip6/Arpc2/Anxa2/Sptbn1/Myzap/Asap1/Gas2l3/Actn4/Sh3pxd2a/Auts2/Sept9/Pkd2/Add1/Aif1l/Plekhh2/Ddx58/Synpo/Vangl2/Gsn/Lad1/Myo7b/Misp/Maea/Mark2/Pstpip1/Abi2/Samd14/Sept7/Ror1/Cfl1/Cap1/Capzb/Dmtn/Actr2/Ablim3/Akap13/Pof1b/Adcy8/Trpv4/Smtn/Rhoq/Zfp185/Kif9/Tek/Specc1l/Cttn/Myo18b/Klhl14/Topbp1/Rtkn/Dlc1/Shroom4/Acta2/Carmil1/Svil/Sept5/Ccdc102a/Rflna/Cald1/Cobl/Arpc5/Macf1/Myo10/Arpc3	ENSMUSG00000022831/ENSMUSG00000069662/ENSMUSG00000006519/ENSMUSG00000021998/ENSMUSG00000033066/ENSMUSG00000033220/ENSMUSG00000028059/ENSMUSG00000028874/ENSMUSG00000052397/ENSMUSG00000003283/ENSMUSG00000039585/ENSMUSG00000031799/ENSMUSG00000004665/ENSMUSG00000052593/ENSMUSG00000022148/ENSMUSG00000024397/ENSMUSG00000029381/ENSMUSG00000006219/ENSMUSG00000098112/ENSMUSG00000031328/ENSMUSG00000051735/ENSMUSG00000026094/ENSMUSG00000024965/ENSMUSG00000022957/ENSMUSG00000075284/ENSMUSG00000039959/ENSMUSG00000020900/ENSMUSG00000035910/ENSMUSG00000026288/ENSMUSG00000030707/ENSMUSG00000021754/ENSMUSG00000030536/ENSMUSG00000024696/ENSMUSG00000038456/ENSMUSG00000070372/ENSMUSG00000024300/ENSMUSG00000025473/ENSMUSG00000062127/ENSMUSG00000000915/ENSMUSG00000034593/ENSMUSG00000029648/ENSMUSG00000031827/ENSMUSG00000050315/ENSMUSG00000038976/ENSMUSG00000025085/ENSMUSG00000029581/ENSMUSG00000030761/ENSMUSG00000019978/ENSMUSG00000038146/ENSMUSG00000024501/ENSMUSG00000024048/ENSMUSG00000024659/ENSMUSG00000020388/ENSMUSG00000037736/ENSMUSG00000029622/ENSMUSG00000031165/ENSMUSG00000030583/ENSMUSG00000026211/ENSMUSG00000038524/ENSMUSG00000022443/ENSMUSG00000029580/ENSMUSG00000019843/ENSMUSG00000031214/ENSMUSG00000027940/ENSMUSG00000027962/ENSMUSG00000038366/ENSMUSG00000030774/ENSMUSG00000040158/ENSMUSG00000057738/ENSMUSG00000026341/ENSMUSG00000020437/ENSMUSG00000042331/ENSMUSG00000020911/ENSMUSG00000061665/ENSMUSG00000022438/ENSMUSG00000015143/ENSMUSG00000030695/ENSMUSG00000032366/ENSMUSG00000026421/ENSMUSG00000034675/ENSMUSG00000069833/ENSMUSG00000015733/ENSMUSG00000029094/ENSMUSG00000058013/ENSMUSG00000041688/ENSMUSG00000062825/ENSMUSG00000004530/ENSMUSG00000026674/ENSMUSG00000029414/ENSMUSG00000022439/ENSMUSG00000032643/ENSMUSG00000068699/ENSMUSG00000068566/ENSMUSG00000036777/ENSMUSG00000059714/ENSMUSG00000017774/ENSMUSG00000070462/ENSMUSG00000020532/ENSMUSG00000006611/ENSMUSG00000026175/ENSMUSG00000032060/ENSMUSG00000020476/ENSMUSG00000022469/ENSMUSG00000034201/ENSMUSG00000079685/ENSMUSG00000040711/ENSMUSG00000035873/ENSMUSG00000074305/ENSMUSG00000005103/ENSMUSG00000021823/ENSMUSG00000041729/ENSMUSG00000023277/ENSMUSG00000015222/ENSMUSG00000058587/ENSMUSG00000044534/ENSMUSG00000027656/ENSMUSG00000021493/ENSMUSG00000033763/ENSMUSG00000005057/ENSMUSG00000000416/ENSMUSG00000045667/ENSMUSG00000036718/ENSMUSG00000062014/ENSMUSG00000036533/ENSMUSG00000022995/ENSMUSG00000004677/ENSMUSG00000020846/ENSMUSG00000026490/ENSMUSG00000000303/ENSMUSG00000034868/ENSMUSG00000023348/ENSMUSG00000006304/ENSMUSG00000032231/ENSMUSG00000020315/ENSMUSG00000041361/ENSMUSG00000022377/ENSMUSG00000074802/ENSMUSG00000054808/ENSMUSG00000053617/ENSMUSG00000029673/ENSMUSG00000059248/ENSMUSG00000034462/ENSMUSG00000029106/ENSMUSG00000001864/ENSMUSG00000040852/ENSMUSG00000040296/ENSMUSG00000043079/ENSMUSG00000026556/ENSMUSG00000026879/ENSMUSG00000041782/ENSMUSG00000024388/ENSMUSG00000035852/ENSMUSG00000079562/ENSMUSG00000024969/ENSMUSG00000032322/ENSMUSG00000026782/ENSMUSG00000047181/ENSMUSG00000001833/ENSMUSG00000035305/ENSMUSG00000056201/ENSMUSG00000028656/ENSMUSG00000028745/ENSMUSG00000022099/ENSMUSG00000020152/ENSMUSG00000032735/ENSMUSG00000066406/ENSMUSG00000034607/ENSMUSG00000022376/ENSMUSG00000014158/ENSMUSG00000020439/ENSMUSG00000024143/ENSMUSG00000031351/ENSMUSG00000032489/ENSMUSG00000006386/ENSMUSG00000033444/ENSMUSG00000031078/ENSMUSG00000072720/ENSMUSG00000042514/ENSMUSG00000032555/ENSMUSG00000034930/ENSMUSG00000031523/ENSMUSG00000068270/ENSMUSG00000035783/ENSMUSG00000021338/ENSMUSG00000024236/ENSMUSG00000072214/ENSMUSG00000063605/ENSMUSG00000037962/ENSMUSG00000029761/ENSMUSG00000020173/ENSMUSG00000008475/ENSMUSG00000028649/ENSMUSG00000022272/ENSMUSG00000029465
	BP	GO:0002694	regulation of leukocyte activation	204|3476	479|15847	7.50645e-25	5.49285e-22	204	Itgal/Tlr4/Nlrp3/Cd38/Fcer1g/Cd44/Rac2/Fgl2/Fgr/Nckap1l/Lgals3/Ptprc/Axl/Cd22/Ccdc88b/Nfam1/Cd83/Aif1/Cd300a/Itgb2/Rasgrp1/H2-DMa/Cav1/Slamf8/Syk/Sirpa/Ikzf1/Ptafr/Cx3cl1/Slamf7/Tlr9/Nck2/Inpp5d/Coro1a/Tyrobp/H2-M3/Cd276/Itpkb/Prdm1/Adam8/Cd84/Btk/Pkn1/Il7r/Samsn1/Runx3/Cd300lb/Ptpre/Tnfaip8l2/Il6st/Cd200/Wnt5a/Il2rg/Tnfrsf21/Fam49b/Anxa1/Erbb2/Tgfb1/Mb21d1/Tspan32/Tnfaip3/Card11/Thbs1/Ptpn6/H2-Aa/Runx1/Vav3/Bcl2/Vsir/Milr1/Abr/Slfn1/Cd74/Mad2l2/Vcam1/Cd86/Icosl/Mef2c/Ptpn22/Tnfrsf1b/Cftr/H2-Ab1/Gas6/Crlf2/Fes/Il1b/Ccl2/Slc39a10/Bank1/Sash3/Dtx1/Gab2/Mdk/Efnb2/Itgam/Il1rl2/Dock8/Il4ra/Tgfbr2/Cd24a/Lyn/Cd5/Havcr2/Pld2/Sftpd/Tlr6/Hsp90aa1/Egr3/Mapk8ip1/Lrrc32/Hfe/Foxj1/Nsd2/Il33/Ccr2/Stxbp1/Ulbp1/Socs1/Cdkn1a/Tnfsf13b/Pawr/Pycard/Cd300lf/Unc13d/Spn/Il7/Hlx/Nfkbid/Hmox1/Trem2/Rasal3/Cnr2/Ctnnb1/Sit1/Cnr1/Nfatc2/Dlg5/Ctsc/F2rl1/Bst1/Plscr1/Rnf41/Zmiz1/Nr4a3/Gpnmb/Atad5/Loxl3/Cd40/Mmp14/Mif/Flt3/Il10/Lrrk2/Cbfb/Sphk1/Zc3h12a/Gsn/Clcf1/Pik3r6/Trp53bp1/Dusp3/Lck/Cd274/Ikzf3/Cd37/Ctla2a/Adora2b/Tespa1/Hes1/Ripk3/Cd80/Grn/Jak3/Thy1/Sh3rf1/Socs5/Cd4/Vsig4/Cd6/Gpr183/Cd244a/Il4/Flt3l/Sfrp1/Aplf/Dusp10/Pla2g5/Klrk1/Pglyrp1/Zc3h12d/Bcl10/Il23a/Efnb1/Ccr7/Fanca/Pparg/Cd47/Twsg1/Vtcn1/Supt6/Socs6/Il12b/Ccl5/Adgrf5	ENSMUSG00000030830/ENSMUSG00000039005/ENSMUSG00000032691/ENSMUSG00000029084/ENSMUSG00000058715/ENSMUSG00000005087/ENSMUSG00000033220/ENSMUSG00000039899/ENSMUSG00000028874/ENSMUSG00000022488/ENSMUSG00000050335/ENSMUSG00000026395/ENSMUSG00000002602/ENSMUSG00000030577/ENSMUSG00000047810/ENSMUSG00000058099/ENSMUSG00000015396/ENSMUSG00000024397/ENSMUSG00000034652/ENSMUSG00000000290/ENSMUSG00000027347/ENSMUSG00000037649/ENSMUSG00000007655/ENSMUSG00000053318/ENSMUSG00000021457/ENSMUSG00000037902/ENSMUSG00000018654/ENSMUSG00000056529/ENSMUSG00000031778/ENSMUSG00000038179/ENSMUSG00000045322/ENSMUSG00000066877/ENSMUSG00000026288/ENSMUSG00000030707/ENSMUSG00000030579/ENSMUSG00000016206/ENSMUSG00000035914/ENSMUSG00000038855/ENSMUSG00000038151/ENSMUSG00000025473/ENSMUSG00000038147/ENSMUSG00000031264/ENSMUSG00000057672/ENSMUSG00000003882/ENSMUSG00000022876/ENSMUSG00000070691/ENSMUSG00000063193/ENSMUSG00000041836/ENSMUSG00000013707/ENSMUSG00000021756/ENSMUSG00000022661/ENSMUSG00000021994/ENSMUSG00000031304/ENSMUSG00000023915/ENSMUSG00000022378/ENSMUSG00000024659/ENSMUSG00000062312/ENSMUSG00000002603/ENSMUSG00000032344/ENSMUSG00000000244/ENSMUSG00000019850/ENSMUSG00000036526/ENSMUSG00000040152/ENSMUSG00000004266/ENSMUSG00000036594/ENSMUSG00000022952/ENSMUSG00000033721/ENSMUSG00000057329/ENSMUSG00000020101/ENSMUSG00000040528/ENSMUSG00000017631/ENSMUSG00000078763/ENSMUSG00000024610/ENSMUSG00000029003/ENSMUSG00000027962/ENSMUSG00000022901/ENSMUSG00000000732/ENSMUSG00000005583/ENSMUSG00000027843/ENSMUSG00000028599/ENSMUSG00000041301/ENSMUSG00000073421/ENSMUSG00000031451/ENSMUSG00000033467/ENSMUSG00000053158/ENSMUSG00000027398/ENSMUSG00000035385/ENSMUSG00000025986/ENSMUSG00000037922/ENSMUSG00000031101/ENSMUSG00000029603/ENSMUSG00000004508/ENSMUSG00000027239/ENSMUSG00000001300/ENSMUSG00000030786/ENSMUSG00000070942/ENSMUSG00000052085/ENSMUSG00000030748/ENSMUSG00000032440/ENSMUSG00000047139/ENSMUSG00000042228/ENSMUSG00000024669/ENSMUSG00000020399/ENSMUSG00000020828/ENSMUSG00000021795/ENSMUSG00000051498/ENSMUSG00000021270/ENSMUSG00000033730/ENSMUSG00000027223/ENSMUSG00000090958/ENSMUSG00000006611/ENSMUSG00000034227/ENSMUSG00000057406/ENSMUSG00000024810/ENSMUSG00000049103/ENSMUSG00000026797/ENSMUSG00000079685/ENSMUSG00000038037/ENSMUSG00000023067/ENSMUSG00000031497/ENSMUSG00000035873/ENSMUSG00000030793/ENSMUSG00000047798/ENSMUSG00000057948/ENSMUSG00000051457/ENSMUSG00000040329/ENSMUSG00000039377/ENSMUSG00000036931/ENSMUSG00000005413/ENSMUSG00000023992/ENSMUSG00000052142/ENSMUSG00000062585/ENSMUSG00000006932/ENSMUSG00000028460/ENSMUSG00000044288/ENSMUSG00000027544/ENSMUSG00000021782/ENSMUSG00000030560/ENSMUSG00000021678/ENSMUSG00000029082/ENSMUSG00000032369/ENSMUSG00000025373/ENSMUSG00000007817/ENSMUSG00000028341/ENSMUSG00000029816/ENSMUSG00000017550/ENSMUSG00000000693/ENSMUSG00000017652/ENSMUSG00000000957/ENSMUSG00000033307/ENSMUSG00000042817/ENSMUSG00000016529/ENSMUSG00000036273/ENSMUSG00000031885/ENSMUSG00000061878/ENSMUSG00000042677/ENSMUSG00000026879/ENSMUSG00000040663/ENSMUSG00000046207/ENSMUSG00000043909/ENSMUSG00000003518/ENSMUSG00000000409/ENSMUSG00000016496/ENSMUSG00000018168/ENSMUSG00000030798/ENSMUSG00000044258/ENSMUSG00000018500/ENSMUSG00000034833/ENSMUSG00000022528/ENSMUSG00000022221/ENSMUSG00000075122/ENSMUSG00000034708/ENSMUSG00000031805/ENSMUSG00000032011/ENSMUSG00000031642/ENSMUSG00000037104/ENSMUSG00000023274/ENSMUSG00000044206/ENSMUSG00000024670/ENSMUSG00000051212/ENSMUSG00000004709/ENSMUSG00000000869/ENSMUSG00000110206/ENSMUSG00000031548/ENSMUSG00000030051/ENSMUSG00000039384/ENSMUSG00000041193/ENSMUSG00000030149/ENSMUSG00000030413/ENSMUSG00000039981/ENSMUSG00000028191/ENSMUSG00000025383/ENSMUSG00000031217/ENSMUSG00000037944/ENSMUSG00000032815/ENSMUSG00000000440/ENSMUSG00000055447/ENSMUSG00000024098/ENSMUSG00000051076/ENSMUSG00000002052/ENSMUSG00000056153/ENSMUSG00000004296/ENSMUSG00000035042/ENSMUSG00000056492
	BP	GO:0001819	positive regulation of cytokine production	183|3476	417|15847	3.37711e-24	2.19662e-21	183	Ccr5/Tlr4/Nlrp3/Csf1r/Cyba/Ifi204/Unc93b1/Fcer1g/Arhgef2/Plcg2/Fcgr3/Fgr/Ptger4/Tlr7/Cybb/Ptprc/P2rx7/Adam17/Tlr8/Lpl/Ccdc88b/Nfam1/Ifi211/Cd83/Aif1/C3ar1/C5ar1/Rasgrp1/Slc11a1/Syk/Sec14l1/Ptafr/Cx3cl1/Lilra5/Irf8/Cd300c2/Ly9/Tlr9/Hspb1/Tlr1/Naip5/Tyrobp/H2-M3/Cd276/Adam8/Cd84/Cd34/Hk1/Heg1/Fermt1/Cd200/Wnt5a/Fam49b/Ltb/Anxa1/Tgfb1/Cd14/Ifi205/Mb21d1/Card11/Thbs1/Runx1/Tmem173/Aim2/Cd74/Irf7/Sulf1/Casp4/Mndal/Tlr2/Rab7b/Il1rn/Icosl/Ptpn22/Gpsm3/Ereg/App/Crlf2/Grk2/Il1b/Ccl2/Card9/Sash3/Hmgb2/Mdk/Cadm1/Il1rl2/Cyp1b1/Spon2/Inava/Il4ra/Ifngr1/Havcr2/Flot1/Trim16/Ptprj/Mapkapk2/Tlr6/Mapk11/Il33/Tspan6/Ccr2/Ccl3/Ccl4/Sema7a/Ulbp1/Traf2/Smad3/Ticam2/Pycard/Mcoln2/F2r/Rel/Flt4/Eif2ak3/Spn/Appl1/Il7/Nras/Scamp5/Clec4n/Egr1/Trem2/Tnf/Casp1/Pde4b/Slamf6/Postn/Il1a/F2rl1/Gbp5/Sptbn1/Nod1/Il17ra/Nr4a3/Rock2/Serpine1/Cd40/Mif/Flt3/Zcchc3/Il10/Mmp12/Lrrk2/Ddx58/Sphk1/Mbp/Cd274/Il18r1/Panx1/Rtn4/Hpse/Clec4e/Adora2b/Hgf/Eif2ak2/Irak1/Jak2/Cd6/Akap12/Cd244a/Trim6/Il4/Mapk13/Lum/Tlr3/Trpv4/Klrk1/Tek/Cd36/Bcl10/Irf4/Pf4/Il23a/Nlrp1b/Ccr7/Gdf2/Bcl3/Ifnar1/Vtcn1/Il12b/Dhx58/Ccl5	ENSMUSG00000079227/ENSMUSG00000039005/ENSMUSG00000032691/ENSMUSG00000024621/ENSMUSG00000006519/ENSMUSG00000073489/ENSMUSG00000036908/ENSMUSG00000058715/ENSMUSG00000028059/ENSMUSG00000034330/ENSMUSG00000059498/ENSMUSG00000028874/ENSMUSG00000039942/ENSMUSG00000044583/ENSMUSG00000015340/ENSMUSG00000026395/ENSMUSG00000029468/ENSMUSG00000052593/ENSMUSG00000040522/ENSMUSG00000015568/ENSMUSG00000047810/ENSMUSG00000058099/ENSMUSG00000026536/ENSMUSG00000015396/ENSMUSG00000024397/ENSMUSG00000040552/ENSMUSG00000049130/ENSMUSG00000027347/ENSMUSG00000026177/ENSMUSG00000021457/ENSMUSG00000020823/ENSMUSG00000056529/ENSMUSG00000031778/ENSMUSG00000070873/ENSMUSG00000041515/ENSMUSG00000044811/ENSMUSG00000004707/ENSMUSG00000045322/ENSMUSG00000004951/ENSMUSG00000044827/ENSMUSG00000071203/ENSMUSG00000030579/ENSMUSG00000016206/ENSMUSG00000035914/ENSMUSG00000025473/ENSMUSG00000038147/ENSMUSG00000016494/ENSMUSG00000037012/ENSMUSG00000075254/ENSMUSG00000027356/ENSMUSG00000022661/ENSMUSG00000021994/ENSMUSG00000022378/ENSMUSG00000024399/ENSMUSG00000024659/ENSMUSG00000002603/ENSMUSG00000051439/ENSMUSG00000054203/ENSMUSG00000032344/ENSMUSG00000036526/ENSMUSG00000040152/ENSMUSG00000022952/ENSMUSG00000024349/ENSMUSG00000037860/ENSMUSG00000024610/ENSMUSG00000025498/ENSMUSG00000016918/ENSMUSG00000033538/ENSMUSG00000090272/ENSMUSG00000027995/ENSMUSG00000052688/ENSMUSG00000026981/ENSMUSG00000000732/ENSMUSG00000027843/ENSMUSG00000034786/ENSMUSG00000029377/ENSMUSG00000022892/ENSMUSG00000033467/ENSMUSG00000024858/ENSMUSG00000027398/ENSMUSG00000035385/ENSMUSG00000026928/ENSMUSG00000031101/ENSMUSG00000054717/ENSMUSG00000027239/ENSMUSG00000032076/ENSMUSG00000070942/ENSMUSG00000024087/ENSMUSG00000037379/ENSMUSG00000041605/ENSMUSG00000030748/ENSMUSG00000020009/ENSMUSG00000020399/ENSMUSG00000059714/ENSMUSG00000047821/ENSMUSG00000025314/ENSMUSG00000016528/ENSMUSG00000051498/ENSMUSG00000053137/ENSMUSG00000024810/ENSMUSG00000067377/ENSMUSG00000049103/ENSMUSG00000000982/ENSMUSG00000018930/ENSMUSG00000038264/ENSMUSG00000079685/ENSMUSG00000026942/ENSMUSG00000032402/ENSMUSG00000056130/ENSMUSG00000030793/ENSMUSG00000011008/ENSMUSG00000048376/ENSMUSG00000020275/ENSMUSG00000020357/ENSMUSG00000031668/ENSMUSG00000051457/ENSMUSG00000040760/ENSMUSG00000040329/ENSMUSG00000027852/ENSMUSG00000040722/ENSMUSG00000023349/ENSMUSG00000038418/ENSMUSG00000023992/ENSMUSG00000024401/ENSMUSG00000025888/ENSMUSG00000028525/ENSMUSG00000015314/ENSMUSG00000027750/ENSMUSG00000027399/ENSMUSG00000021678/ENSMUSG00000105504/ENSMUSG00000020315/ENSMUSG00000038058/ENSMUSG00000002897/ENSMUSG00000028341/ENSMUSG00000020580/ENSMUSG00000037411/ENSMUSG00000017652/ENSMUSG00000033307/ENSMUSG00000042817/ENSMUSG00000074682/ENSMUSG00000016529/ENSMUSG00000049723/ENSMUSG00000036273/ENSMUSG00000040296/ENSMUSG00000061878/ENSMUSG00000041607/ENSMUSG00000016496/ENSMUSG00000026070/ENSMUSG00000031934/ENSMUSG00000020458/ENSMUSG00000035273/ENSMUSG00000030142/ENSMUSG00000018500/ENSMUSG00000028864/ENSMUSG00000024079/ENSMUSG00000031392/ENSMUSG00000024789/ENSMUSG00000024670/ENSMUSG00000038587/ENSMUSG00000004709/ENSMUSG00000072244/ENSMUSG00000000869/ENSMUSG00000004864/ENSMUSG00000036446/ENSMUSG00000031639/ENSMUSG00000014158/ENSMUSG00000030149/ENSMUSG00000006386/ENSMUSG00000002944/ENSMUSG00000028191/ENSMUSG00000021356/ENSMUSG00000029373/ENSMUSG00000025383/ENSMUSG00000070390/ENSMUSG00000037944/ENSMUSG00000072625/ENSMUSG00000053175/ENSMUSG00000022967/ENSMUSG00000051076/ENSMUSG00000004296/ENSMUSG00000017830/ENSMUSG00000035042
	BP	GO:0032970	regulation of actin filament-based process	166|3476	370|15847	2.70006e-23	1.58061e-20	166	Hcls1/Bst2/Tmsb4x/Csf1r/Prkcd/Plek/Fgr/Hck/Nckap1l/Ptger4/Prex1/Eln/Cnn2/Epha3/Arhgdib/Cav1/Evl/Vill/Flna/Cx3cl1/Trpm2/Tmsb10/Nck2/Capg/Tgfbr1/Coro1a/Map3k1/Capza1/Myo1f/Ccdc88a/Rhob/Stmn1/Gpr65/Arhgap18/Hip1r/Cotl1/Synpo2/Vasp/Fscn1/Ctgf/Plekhg2/Sh3bp1/Pdlim4/Arhgap17/Limch1/Tgfb1/Rhog/Arpc1b/Was/Pak3/Gpm6b/Kirrel/Sema5a/Fchsd1/Myh9/Tlr2/Kcne3/Pak1/Mef2c/Sptan1/Actr3/Rhoc/Fes/Icam1/Cd2ap/Tgfb2/Arhgef10/Tpm1/Dbn1/Pecam1/Capza2/Arhgdia/Slit2/Mdk/Shank3/Arhgap44/Rhoh/Fhod1/Arhgef5/Myadm/Frmd6/Kcnj2/Rhoj/S100a10/Myo1c/Wasf2/Atp1a2/Vil1/Dbnl/Pam/Rapgef3/Adrb1/Rhod/Sh3pxd2b/Smad3/Pycard/Wdr1/Coro2b/Twf2/Tmod3/Cdc42/Lpar1/Pdpn/Gmfb/Cdc42ep3/Pde4b/Spire1/Il1a/Spire2/Swap70/F2rl1/Arpc2/Cdc42ep1/Sptbn1/Bst1/Id1/Cacna1c/Arhgap28/Tacstd2/Rock2/Shank1/Eps8/Add1/Plekhh2/Ect2/Rnd3/Synpo/Tgfb3/Vangl2/Rhou/Gsn/Pdgfrb/Cdc42ep2/Akap6/Abi2/Rasa1/Cfl1/Capzb/Limk1/Dmtn/Actr2/Gja5/Cyfip1/Ctsl/Akap13/Dsp/Rhoq/Ppm1f/Tek/Specc1l/Trpm4/Cttn/Bin1/Rnd2/Dlc1/Capn1/Pfn1/Acta2/Fgf13/Carmil1/Ntrk3/Arpc5/Cd47/Ank2/Edn1/Arpc3	ENSMUSG00000022831/ENSMUSG00000046718/ENSMUSG00000049775/ENSMUSG00000024621/ENSMUSG00000021948/ENSMUSG00000020120/ENSMUSG00000028874/ENSMUSG00000003283/ENSMUSG00000022488/ENSMUSG00000039942/ENSMUSG00000039621/ENSMUSG00000029675/ENSMUSG00000004665/ENSMUSG00000052504/ENSMUSG00000030220/ENSMUSG00000007655/ENSMUSG00000021262/ENSMUSG00000038775/ENSMUSG00000031328/ENSMUSG00000031778/ENSMUSG00000009292/ENSMUSG00000079523/ENSMUSG00000066877/ENSMUSG00000056737/ENSMUSG00000007613/ENSMUSG00000030707/ENSMUSG00000021754/ENSMUSG00000070372/ENSMUSG00000024300/ENSMUSG00000032740/ENSMUSG00000054364/ENSMUSG00000028832/ENSMUSG00000021886/ENSMUSG00000039031/ENSMUSG00000000915/ENSMUSG00000031827/ENSMUSG00000050315/ENSMUSG00000030403/ENSMUSG00000029581/ENSMUSG00000019997/ENSMUSG00000037552/ENSMUSG00000022436/ENSMUSG00000020388/ENSMUSG00000030766/ENSMUSG00000037736/ENSMUSG00000002603/ENSMUSG00000073982/ENSMUSG00000029622/ENSMUSG00000031165/ENSMUSG00000031284/ENSMUSG00000031342/ENSMUSG00000041734/ENSMUSG00000022231/ENSMUSG00000038524/ENSMUSG00000022443/ENSMUSG00000027995/ENSMUSG00000035165/ENSMUSG00000030774/ENSMUSG00000005583/ENSMUSG00000057738/ENSMUSG00000026341/ENSMUSG00000002233/ENSMUSG00000053158/ENSMUSG00000037405/ENSMUSG00000061665/ENSMUSG00000039239/ENSMUSG00000071176/ENSMUSG00000032366/ENSMUSG00000034675/ENSMUSG00000020717/ENSMUSG00000015733/ENSMUSG00000025132/ENSMUSG00000031558/ENSMUSG00000027239/ENSMUSG00000022623/ENSMUSG00000033389/ENSMUSG00000029204/ENSMUSG00000014778/ENSMUSG00000033542/ENSMUSG00000068566/ENSMUSG00000048285/ENSMUSG00000041695/ENSMUSG00000046768/ENSMUSG00000041959/ENSMUSG00000017774/ENSMUSG00000028868/ENSMUSG00000007097/ENSMUSG00000026175/ENSMUSG00000020476/ENSMUSG00000026335/ENSMUSG00000022469/ENSMUSG00000035283/ENSMUSG00000041845/ENSMUSG00000040711/ENSMUSG00000032402/ENSMUSG00000030793/ENSMUSG00000005103/ENSMUSG00000041729/ENSMUSG00000023277/ENSMUSG00000058587/ENSMUSG00000006699/ENSMUSG00000038668/ENSMUSG00000028583/ENSMUSG00000062014/ENSMUSG00000036533/ENSMUSG00000028525/ENSMUSG00000024533/ENSMUSG00000027399/ENSMUSG00000010154/ENSMUSG00000031015/ENSMUSG00000021678/ENSMUSG00000006304/ENSMUSG00000049521/ENSMUSG00000020315/ENSMUSG00000029082/ENSMUSG00000042745/ENSMUSG00000051331/ENSMUSG00000024043/ENSMUSG00000051397/ENSMUSG00000020580/ENSMUSG00000038738/ENSMUSG00000015766/ENSMUSG00000029106/ENSMUSG00000040852/ENSMUSG00000027699/ENSMUSG00000017144/ENSMUSG00000043079/ENSMUSG00000021253/ENSMUSG00000026556/ENSMUSG00000039960/ENSMUSG00000026879/ENSMUSG00000024620/ENSMUSG00000045664/ENSMUSG00000061603/ENSMUSG00000026782/ENSMUSG00000021549/ENSMUSG00000056201/ENSMUSG00000028745/ENSMUSG00000029674/ENSMUSG00000022099/ENSMUSG00000020152/ENSMUSG00000057123/ENSMUSG00000030447/ENSMUSG00000021477/ENSMUSG00000066406/ENSMUSG00000054889/ENSMUSG00000024143/ENSMUSG00000026181/ENSMUSG00000006386/ENSMUSG00000033444/ENSMUSG00000038260/ENSMUSG00000031078/ENSMUSG00000024381/ENSMUSG00000001313/ENSMUSG00000031523/ENSMUSG00000024942/ENSMUSG00000018293/ENSMUSG00000035783/ENSMUSG00000031137/ENSMUSG00000021338/ENSMUSG00000059146/ENSMUSG00000008475/ENSMUSG00000055447/ENSMUSG00000032826/ENSMUSG00000021367/ENSMUSG00000029465
	BP	GO:0043410	positive regulation of MAPK cascade	193|3476	461|15847	1.65668e-22	8.81655e-20	193	Tlr4/Csf1r/Map4k4/Prkcd/Cd44/Ccl6/Glipr2/Camk2d/Pdgfb/Ptprc/P2rx7/Adam17/Ncf1/C5ar1/Rasgrp1/Syk/St5/Pik3cg/Tnfrsf11a/Cx3cl1/Lilra5/Fgd2/Tlr9/Samd5/P2ry6/Tgfbr1/Dab2/Map3k1/Iqgap1/Ajuba/Zeb2/Adam8/Cd84/Pdgfd/Flt1/Arrb2/Cav2/Ctgf/Wnt5a/Arrb1/C5ar2/Rassf2/Erbb2/Tgfb1/Scimp/Thbs1/Cavin3/Cd74/Rapgef2/Rell1/Tlr2/Pak1/Il1rn/Ptpn22/App/C1qtnf1/Gas6/Timp2/Il1b/Icam1/Pdgfc/Tgfb2/Mlkl/Ccl2/Card9/Bank1/Rap1b/Ksr2/Pik3r5/Nrxn1/Inava/Arhgef5/Cd24a/Nenf/Sema4c/Pdgfra/Havcr2/Ngf/Ptprj/Stk39/Tlr6/Prmt1/Fgfr1/Mapk8ip1/Kitl/Igf1r/Ccl3/Ccl4/Gadd45b/Sema7a/Psap/Traf2/Gnai2/Fgfr2/Pycard/F2r/Flt4/Ccr1/Gdf6/Lepr/Cdc42/Dnajc27/Lpar1/Trem2/Mid1/Pdgfa/Ngfr/Tnf/C1qtnf2/Ctnnb1/Fpr2/Iqgap3/Jcad/Il1a/Lif/F2rl1/Ntrk2/Nod1/Map4k1/Map3k3/Tbx1/Fgfr3/Rock2/Kdr/Gpnmb/Dok4/Spag9/Cd40/Mif/Flt3/Spry2/Map3k13/Lrrk2/Sphk1/Zc3h12a/Tgfb3/Vangl2/Eda2r/Dab2ip/Pik3r6/Pdgfrb/Fgf2/Ptpn1/Ccl7/Cdon/Tnfrsf19/Map3k6/Tgfa/Dstyk/Mdfi/Hgf/Eif2ak2/Irak1/Unc5cl/Jak2/Sh3rf1/Ezh2/Notch1/Abca7/Tmem106a/Mdfic/Cd4/Htr2a/Ankrd6/Akap12/Gpr183/Akap13/Fgd4/Ksr1/Tlr3/Ednra/Ndrg4/Trpv4/Lrrk1/Igfbp3/Wnt7a/Ccl22/Pla2g5/Tek/Gpr55/Cd36/Chil1/Shc2/Arl6ip5/Itga1/Ccr7/Acta2/Wnt7b/Ntrk3/Adra2b/Edn1/Ccl12/Ccl5	ENSMUSG00000039005/ENSMUSG00000024621/ENSMUSG00000026074/ENSMUSG00000021948/ENSMUSG00000005087/ENSMUSG00000018927/ENSMUSG00000028480/ENSMUSG00000053819/ENSMUSG00000000489/ENSMUSG00000026395/ENSMUSG00000029468/ENSMUSG00000052593/ENSMUSG00000015950/ENSMUSG00000049130/ENSMUSG00000027347/ENSMUSG00000021457/ENSMUSG00000031024/ENSMUSG00000020573/ENSMUSG00000026321/ENSMUSG00000031778/ENSMUSG00000070873/ENSMUSG00000024013/ENSMUSG00000045322/ENSMUSG00000060487/ENSMUSG00000048779/ENSMUSG00000007613/ENSMUSG00000022150/ENSMUSG00000021754/ENSMUSG00000030536/ENSMUSG00000022178/ENSMUSG00000026872/ENSMUSG00000025473/ENSMUSG00000038147/ENSMUSG00000032006/ENSMUSG00000029648/ENSMUSG00000060216/ENSMUSG00000000058/ENSMUSG00000019997/ENSMUSG00000021994/ENSMUSG00000018909/ENSMUSG00000074361/ENSMUSG00000027339/ENSMUSG00000062312/ENSMUSG00000002603/ENSMUSG00000057135/ENSMUSG00000040152/ENSMUSG00000037060/ENSMUSG00000024610/ENSMUSG00000062232/ENSMUSG00000047881/ENSMUSG00000027995/ENSMUSG00000030774/ENSMUSG00000026981/ENSMUSG00000027843/ENSMUSG00000022892/ENSMUSG00000017446/ENSMUSG00000031451/ENSMUSG00000017466/ENSMUSG00000027398/ENSMUSG00000037405/ENSMUSG00000028019/ENSMUSG00000039239/ENSMUSG00000012519/ENSMUSG00000035385/ENSMUSG00000026928/ENSMUSG00000037922/ENSMUSG00000052681/ENSMUSG00000061578/ENSMUSG00000020901/ENSMUSG00000024109/ENSMUSG00000041605/ENSMUSG00000033542/ENSMUSG00000047139/ENSMUSG00000037499/ENSMUSG00000026121/ENSMUSG00000029231/ENSMUSG00000020399/ENSMUSG00000027859/ENSMUSG00000025314/ENSMUSG00000027030/ENSMUSG00000051498/ENSMUSG00000109324/ENSMUSG00000031565/ENSMUSG00000027223/ENSMUSG00000019966/ENSMUSG00000005533/ENSMUSG00000000982/ENSMUSG00000018930/ENSMUSG00000015312/ENSMUSG00000038264/ENSMUSG00000004207/ENSMUSG00000026942/ENSMUSG00000032562/ENSMUSG00000030849/ENSMUSG00000030793/ENSMUSG00000048376/ENSMUSG00000020357/ENSMUSG00000025804/ENSMUSG00000051279/ENSMUSG00000057722/ENSMUSG00000006699/ENSMUSG00000020657/ENSMUSG00000038668/ENSMUSG00000023992/ENSMUSG00000035299/ENSMUSG00000025856/ENSMUSG00000000120/ENSMUSG00000024401/ENSMUSG00000046491/ENSMUSG00000006932/ENSMUSG00000052270/ENSMUSG00000028068/ENSMUSG00000033960/ENSMUSG00000027399/ENSMUSG00000034394/ENSMUSG00000021678/ENSMUSG00000055254/ENSMUSG00000038058/ENSMUSG00000037337/ENSMUSG00000020700/ENSMUSG00000009097/ENSMUSG00000054252/ENSMUSG00000020580/ENSMUSG00000062960/ENSMUSG00000029816/ENSMUSG00000040631/ENSMUSG00000020859/ENSMUSG00000017652/ENSMUSG00000033307/ENSMUSG00000042817/ENSMUSG00000022114/ENSMUSG00000033618/ENSMUSG00000036273/ENSMUSG00000061878/ENSMUSG00000042677/ENSMUSG00000021253/ENSMUSG00000026556/ENSMUSG00000034457/ENSMUSG00000026883/ENSMUSG00000046207/ENSMUSG00000024620/ENSMUSG00000037225/ENSMUSG00000027540/ENSMUSG00000035373/ENSMUSG00000038119/ENSMUSG00000060548/ENSMUSG00000028862/ENSMUSG00000029999/ENSMUSG00000042046/ENSMUSG00000032717/ENSMUSG00000028864/ENSMUSG00000024079/ENSMUSG00000031392/ENSMUSG00000043592/ENSMUSG00000024789/ENSMUSG00000031642/ENSMUSG00000029687/ENSMUSG00000026923/ENSMUSG00000035722/ENSMUSG00000034947/ENSMUSG00000041390/ENSMUSG00000023274/ENSMUSG00000034997/ENSMUSG00000040183/ENSMUSG00000038587/ENSMUSG00000051212/ENSMUSG00000066406/ENSMUSG00000022788/ENSMUSG00000018334/ENSMUSG00000031639/ENSMUSG00000031616/ENSMUSG00000036564/ENSMUSG00000014158/ENSMUSG00000015133/ENSMUSG00000020427/ENSMUSG00000030093/ENSMUSG00000031779/ENSMUSG00000041193/ENSMUSG00000006386/ENSMUSG00000049608/ENSMUSG00000002944/ENSMUSG00000064246/ENSMUSG00000020312/ENSMUSG00000035199/ENSMUSG00000042284/ENSMUSG00000037944/ENSMUSG00000035783/ENSMUSG00000022382/ENSMUSG00000059146/ENSMUSG00000058620/ENSMUSG00000021367/ENSMUSG00000035352/ENSMUSG00000035042
	BP	GO:0030198	extracellular matrix organization	119|3476	238|15847	8.5994e-22	3.96686e-19	119	Lcp1/Ctss/Lgals3/Adamts9/Eln/P4ha1/Fbln2/Lox/Col8a1/Tgfbr1/Ddr1/Atp7a/Olfml2a/Ntn4/Serpinh1/Fermt1/Fscn1/Ctgf/Hspg2/Fbln1/Nfkb2/Tgfb1/Pxdn/Pmp22/Gpm6b/Col4a4/Sema5a/Sulf1/Col15a1/Scara3/Loxl2/Emilin1/Tnfrsf1b/App/Eng/Tgfb2/Aebp1/Mfap4/Lamc1/Ets1/Ddr2/Mmp9/Thsd4/Cyp1b1/Crispld2/Col4a2/Sox9/Egflam/Col5a1/Col4a6/Flrt2/Pdgfra/Itgb1/Spint1/Flot1/Tgfbi/Spint2/Elf3/Creb3l1/Col14a1/Lamb2/Col16a1/Loxl4/Sh3pxd2b/Smad3/Lamb1/Adamts14/Efemp2/Phldb1/Pdpn/Tnf/Apbb2/Dpt/Postn/Col9a3/Plod2/Col4a1/Mmp23/Anxa2/Colgalt1/Col5a2/Antxr1/Nid1/Loxl3/Mmp14/Csgalnact1/Plod3/Mmp12/Col3a1/Mmp13/Mmp27/Col4a5/Mmp11/Adamts2/Fbln5/Ccdc80/Ecm2/Tnfrsf11b/Col1a2/Notch1/Adamtsl2/Mmp25/Mmp2/Lum/Spock2/Col1a1/Foxc1/Smoc2/Kif9/Ramp2/Plod1/Cyr61/Aplp1/Mmp24/P3h1/Scx/Itga8/Bcl3/Smpd3	ENSMUSG00000021998/ENSMUSG00000038642/ENSMUSG00000050335/ENSMUSG00000030022/ENSMUSG00000029675/ENSMUSG00000019916/ENSMUSG00000064080/ENSMUSG00000024529/ENSMUSG00000068196/ENSMUSG00000007613/ENSMUSG00000003534/ENSMUSG00000033792/ENSMUSG00000046618/ENSMUSG00000020019/ENSMUSG00000070436/ENSMUSG00000027356/ENSMUSG00000029581/ENSMUSG00000019997/ENSMUSG00000028763/ENSMUSG00000006369/ENSMUSG00000025225/ENSMUSG00000002603/ENSMUSG00000020674/ENSMUSG00000018217/ENSMUSG00000031342/ENSMUSG00000067158/ENSMUSG00000022231/ENSMUSG00000016918/ENSMUSG00000028339/ENSMUSG00000034463/ENSMUSG00000034205/ENSMUSG00000029163/ENSMUSG00000028599/ENSMUSG00000022892/ENSMUSG00000026814/ENSMUSG00000039239/ENSMUSG00000020473/ENSMUSG00000042436/ENSMUSG00000026478/ENSMUSG00000032035/ENSMUSG00000026674/ENSMUSG00000017737/ENSMUSG00000032289/ENSMUSG00000024087/ENSMUSG00000031825/ENSMUSG00000031503/ENSMUSG00000000567/ENSMUSG00000042961/ENSMUSG00000026837/ENSMUSG00000031273/ENSMUSG00000047414/ENSMUSG00000029231/ENSMUSG00000025809/ENSMUSG00000027315/ENSMUSG00000059714/ENSMUSG00000035493/ENSMUSG00000074227/ENSMUSG00000003051/ENSMUSG00000027230/ENSMUSG00000022371/ENSMUSG00000052911/ENSMUSG00000040690/ENSMUSG00000025185/ENSMUSG00000040711/ENSMUSG00000032402/ENSMUSG00000002900/ENSMUSG00000059901/ENSMUSG00000024909/ENSMUSG00000048537/ENSMUSG00000028583/ENSMUSG00000024401/ENSMUSG00000029207/ENSMUSG00000026574/ENSMUSG00000027750/ENSMUSG00000027570/ENSMUSG00000032374/ENSMUSG00000031502/ENSMUSG00000029061/ENSMUSG00000032231/ENSMUSG00000034807/ENSMUSG00000026042/ENSMUSG00000033420/ENSMUSG00000005397/ENSMUSG00000000693/ENSMUSG00000000957/ENSMUSG00000036356/ENSMUSG00000004846/ENSMUSG00000049723/ENSMUSG00000026043/ENSMUSG00000050578/ENSMUSG00000070323/ENSMUSG00000031274/ENSMUSG00000000901/ENSMUSG00000036545/ENSMUSG00000021186/ENSMUSG00000022665/ENSMUSG00000043631/ENSMUSG00000063727/ENSMUSG00000029661/ENSMUSG00000026923/ENSMUSG00000036040/ENSMUSG00000023903/ENSMUSG00000031740/ENSMUSG00000036446/ENSMUSG00000058297/ENSMUSG00000001506/ENSMUSG00000050295/ENSMUSG00000023886/ENSMUSG00000032489/ENSMUSG00000001240/ENSMUSG00000019055/ENSMUSG00000028195/ENSMUSG00000006651/ENSMUSG00000027612/ENSMUSG00000028641/ENSMUSG00000034161/ENSMUSG00000026768/ENSMUSG00000053175/ENSMUSG00000031906
	BP	GO:0050867	positive regulation of cell activation	142|3476	306|15847	8.80922e-22	3.96686e-19	142	Itgal/Tlr4/Nlrp3/Cd38/Fcer1g/Plek/Fgr/Nckap1l/Pdgfb/Ptprc/Axl/Ccdc88b/Cd83/Aif1/Itgb2/Rasgrp1/H2-DMa/Cav1/Syk/Sirpa/Ikzf1/Ptafr/Lilra5/Tlr9/Nck2/Inpp5d/Coro1a/Tyrobp/H2-M3/Cd276/Itpkb/Prdm1/Adam8/Il7r/Runx3/Cd300lb/Ctgf/Il6st/Wnt5a/Il2rg/Fam49b/Anxa1/Tgfb1/Card11/Thbs1/H2-Aa/Runx1/Vav3/Bcl2/Vsir/Cd74/Mad2l2/Vcam1/Cd86/Icosl/Mef2c/Ptpn22/Cftr/H2-Ab1/Gas6/Crlf2/Il1b/Ccl2/Slc39a10/Sash3/Gab2/Mdk/Efnb2/Itgam/Il1rl2/Dock8/Il4ra/Tgfbr2/Cd24a/Cd5/Havcr2/Ptprj/Pld2/Tlr6/Hsp90aa1/Egr3/Nsd2/Il33/Ccr2/Stxbp1/Ulbp1/Socs1/Cdkn1a/Tnfsf13b/Pycard/Spn/Il7/Hlx/Nfkbid/Pdpn/Trem2/Rasal3/Nfatc2/Ctsc/F2rl1/Bst1/Zmiz1/Nr4a3/Atad5/Cd40/Mmp14/Mif/Il10/Lrrk2/Cbfb/Clcf1/Pik3r6/Trp53bp1/Pdgfrb/Lck/Cd274/Adora2b/Tespa1/Hes1/Cd80/Jak3/Thy1/Jak2/Socs5/Dmtn/Cd4/Cd6/Gpr183/Cd244a/Il4/Flt3l/Dusp10/Klrk1/Bcl10/Il23a/Efnb1/Ccr7/Acta2/Cd47/Vtcn1/Il12b/Ccl5	ENSMUSG00000030830/ENSMUSG00000039005/ENSMUSG00000032691/ENSMUSG00000029084/ENSMUSG00000058715/ENSMUSG00000020120/ENSMUSG00000028874/ENSMUSG00000022488/ENSMUSG00000000489/ENSMUSG00000026395/ENSMUSG00000002602/ENSMUSG00000047810/ENSMUSG00000015396/ENSMUSG00000024397/ENSMUSG00000000290/ENSMUSG00000027347/ENSMUSG00000037649/ENSMUSG00000007655/ENSMUSG00000021457/ENSMUSG00000037902/ENSMUSG00000018654/ENSMUSG00000056529/ENSMUSG00000070873/ENSMUSG00000045322/ENSMUSG00000066877/ENSMUSG00000026288/ENSMUSG00000030707/ENSMUSG00000030579/ENSMUSG00000016206/ENSMUSG00000035914/ENSMUSG00000038855/ENSMUSG00000038151/ENSMUSG00000025473/ENSMUSG00000003882/ENSMUSG00000070691/ENSMUSG00000063193/ENSMUSG00000019997/ENSMUSG00000021756/ENSMUSG00000021994/ENSMUSG00000031304/ENSMUSG00000022378/ENSMUSG00000024659/ENSMUSG00000002603/ENSMUSG00000036526/ENSMUSG00000040152/ENSMUSG00000036594/ENSMUSG00000022952/ENSMUSG00000033721/ENSMUSG00000057329/ENSMUSG00000020101/ENSMUSG00000024610/ENSMUSG00000029003/ENSMUSG00000027962/ENSMUSG00000022901/ENSMUSG00000000732/ENSMUSG00000005583/ENSMUSG00000027843/ENSMUSG00000041301/ENSMUSG00000073421/ENSMUSG00000031451/ENSMUSG00000033467/ENSMUSG00000027398/ENSMUSG00000035385/ENSMUSG00000025986/ENSMUSG00000031101/ENSMUSG00000004508/ENSMUSG00000027239/ENSMUSG00000001300/ENSMUSG00000030786/ENSMUSG00000070942/ENSMUSG00000052085/ENSMUSG00000030748/ENSMUSG00000032440/ENSMUSG00000047139/ENSMUSG00000024669/ENSMUSG00000020399/ENSMUSG00000025314/ENSMUSG00000020828/ENSMUSG00000051498/ENSMUSG00000021270/ENSMUSG00000033730/ENSMUSG00000057406/ENSMUSG00000024810/ENSMUSG00000049103/ENSMUSG00000026797/ENSMUSG00000079685/ENSMUSG00000038037/ENSMUSG00000023067/ENSMUSG00000031497/ENSMUSG00000030793/ENSMUSG00000051457/ENSMUSG00000040329/ENSMUSG00000039377/ENSMUSG00000036931/ENSMUSG00000028583/ENSMUSG00000023992/ENSMUSG00000052142/ENSMUSG00000027544/ENSMUSG00000030560/ENSMUSG00000021678/ENSMUSG00000029082/ENSMUSG00000007817/ENSMUSG00000028341/ENSMUSG00000017550/ENSMUSG00000017652/ENSMUSG00000000957/ENSMUSG00000033307/ENSMUSG00000016529/ENSMUSG00000036273/ENSMUSG00000031885/ENSMUSG00000040663/ENSMUSG00000046207/ENSMUSG00000043909/ENSMUSG00000024620/ENSMUSG00000000409/ENSMUSG00000016496/ENSMUSG00000018500/ENSMUSG00000034833/ENSMUSG00000022528/ENSMUSG00000075122/ENSMUSG00000031805/ENSMUSG00000032011/ENSMUSG00000024789/ENSMUSG00000037104/ENSMUSG00000022099/ENSMUSG00000023274/ENSMUSG00000024670/ENSMUSG00000051212/ENSMUSG00000004709/ENSMUSG00000000869/ENSMUSG00000110206/ENSMUSG00000039384/ENSMUSG00000030149/ENSMUSG00000028191/ENSMUSG00000025383/ENSMUSG00000031217/ENSMUSG00000037944/ENSMUSG00000035783/ENSMUSG00000055447/ENSMUSG00000051076/ENSMUSG00000004296/ENSMUSG00000035042
	BP	GO:0007265	Ras protein signal transduction	173|3476	403|15847	1.13139e-21	4.73084e-19	173	Rab31/Map4k4/Cyth4/Rac2/Rab8b/Dok2/Arhgef2/Camk2d/Vav1/Cbl/Prex1/Spry1/Aif1/Dock2/Rasgrp1/Arhgdib/Elmo1/Plk2/Rab27b/Itsn1/Rasa4/Fgd2/Fgd3/Foxm1/Itpkb/P2ry10b/Rhob/Sdcbp/Stmn1/Itga3/Gpr65/Csf1/Gpr35/Heg1/Plekhg2/Arrb1/Erbb2/Rhog/Arhgef6/Cyth3/Was/Dok1/Vav3/Rab32/Abr/Rapgef2/Ophn1/Rab7b/Tax1bp3/Arhgef17/Rhoc/Timp2/Dok3/Tgfb2/Arhgef10/Psd4/Pecam1/Adgrg1/Tnfaip1/Cnksr1/Prag1/Rap1b/Abca1/Arhgdia/Rasal1/Ksr2/Dnmt1/Cdc42se2/Ctnnal1/Arhgap44/Arhgef39/Ralgps1/Rhoh/Arap3/Ralb/Git1/Ralgps2/Arhgef5/Cdc42se1/Itgb1/Dgkz/Flot1/Ngf/Rhoj/Wasf2/Rap2b/Eps8l2/Arhgef25/Kitl/Gna13/Dbnl/Rapgef3/Adrb1/Rhod/Nrg1/Syngap1/F2r/Cdc42/Dnajc27/Lpar1/Nras/Pdpn/Rasal3/Ngfr/Sh2b2/Fgd5/Mcf2l/Cdc42ep3/Myo9b/Iqsec1/Rit1/Iqgap3/Rasip1/F2rl1/Cdc42ep1/Prex2/Rab39/Rock2/Fgd1/Eps8/Auts2/Rab44/Spry2/Rab35/Ect2/Rnd3/Col3a1/Vangl2/Dab2ip/Rhou/Arhgef7/Pdgfrb/Scai/Gpr4/Rasgrp3/Cdc42ep2/Rerg/Ntn1/Rtn4/Psd/Rras2/Abi2/Kif14/Col1a2/Rab19/Notch1/Cyfip1/Prkd1/Rasa2/Rab20/Farp1/Kctd10/Ripor1/Akap13/Fgd4/Ksr1/Ednra/Srgap1/Rasgrp4/Rhoq/Gpr55/Rab6b/Rala/Kpnb1/Rnd2/Rtkn/Dlc1/Arhgap24/Lpar4/Arhgef1/Psd2/Ephb2/Arhgef16	ENSMUSG00000056515/ENSMUSG00000026074/ENSMUSG00000018008/ENSMUSG00000033220/ENSMUSG00000036943/ENSMUSG00000022102/ENSMUSG00000028059/ENSMUSG00000053819/ENSMUSG00000034116/ENSMUSG00000034342/ENSMUSG00000039621/ENSMUSG00000037211/ENSMUSG00000024397/ENSMUSG00000020143/ENSMUSG00000027347/ENSMUSG00000030220/ENSMUSG00000041112/ENSMUSG00000021701/ENSMUSG00000024511/ENSMUSG00000022957/ENSMUSG00000004952/ENSMUSG00000024013/ENSMUSG00000037946/ENSMUSG00000001517/ENSMUSG00000038855/ENSMUSG00000054293/ENSMUSG00000054364/ENSMUSG00000028249/ENSMUSG00000028832/ENSMUSG00000001507/ENSMUSG00000021886/ENSMUSG00000014599/ENSMUSG00000026271/ENSMUSG00000075254/ENSMUSG00000037552/ENSMUSG00000018909/ENSMUSG00000062312/ENSMUSG00000073982/ENSMUSG00000031133/ENSMUSG00000018001/ENSMUSG00000031165/ENSMUSG00000068335/ENSMUSG00000033721/ENSMUSG00000019832/ENSMUSG00000017631/ENSMUSG00000062232/ENSMUSG00000031214/ENSMUSG00000052688/ENSMUSG00000040158/ENSMUSG00000032875/ENSMUSG00000002233/ENSMUSG00000017466/ENSMUSG00000035711/ENSMUSG00000039239/ENSMUSG00000071176/ENSMUSG00000026979/ENSMUSG00000020717/ENSMUSG00000031785/ENSMUSG00000017615/ENSMUSG00000028841/ENSMUSG00000050271/ENSMUSG00000052681/ENSMUSG00000015243/ENSMUSG00000025132/ENSMUSG00000029602/ENSMUSG00000061578/ENSMUSG00000004099/ENSMUSG00000052298/ENSMUSG00000038816/ENSMUSG00000033389/ENSMUSG00000051517/ENSMUSG00000038831/ENSMUSG00000029204/ENSMUSG00000024451/ENSMUSG00000004451/ENSMUSG00000011877/ENSMUSG00000026594/ENSMUSG00000033542/ENSMUSG00000046722/ENSMUSG00000025809/ENSMUSG00000040479/ENSMUSG00000059714/ENSMUSG00000027859/ENSMUSG00000046768/ENSMUSG00000028868/ENSMUSG00000036894/ENSMUSG00000025504/ENSMUSG00000019467/ENSMUSG00000019966/ENSMUSG00000020611/ENSMUSG00000020476/ENSMUSG00000022469/ENSMUSG00000035283/ENSMUSG00000041845/ENSMUSG00000062991/ENSMUSG00000067629/ENSMUSG00000048376/ENSMUSG00000006699/ENSMUSG00000020657/ENSMUSG00000038668/ENSMUSG00000027852/ENSMUSG00000028583/ENSMUSG00000052142/ENSMUSG00000000120/ENSMUSG00000005057/ENSMUSG00000034037/ENSMUSG00000031442/ENSMUSG00000036533/ENSMUSG00000004677/ENSMUSG00000034312/ENSMUSG00000028057/ENSMUSG00000028068/ENSMUSG00000044562/ENSMUSG00000021678/ENSMUSG00000049521/ENSMUSG00000048960/ENSMUSG00000055069/ENSMUSG00000020580/ENSMUSG00000025265/ENSMUSG00000015766/ENSMUSG00000029673/ENSMUSG00000064147/ENSMUSG00000022114/ENSMUSG00000029518/ENSMUSG00000027699/ENSMUSG00000017144/ENSMUSG00000026043/ENSMUSG00000026556/ENSMUSG00000026883/ENSMUSG00000039960/ENSMUSG00000031511/ENSMUSG00000024620/ENSMUSG00000035236/ENSMUSG00000044317/ENSMUSG00000071042/ENSMUSG00000045664/ENSMUSG00000030222/ENSMUSG00000020902/ENSMUSG00000020458/ENSMUSG00000037126/ENSMUSG00000055723/ENSMUSG00000026782/ENSMUSG00000041498/ENSMUSG00000029661/ENSMUSG00000029923/ENSMUSG00000026923/ENSMUSG00000030447/ENSMUSG00000002688/ENSMUSG00000032413/ENSMUSG00000031504/ENSMUSG00000025555/ENSMUSG00000001098/ENSMUSG00000038604/ENSMUSG00000066406/ENSMUSG00000022788/ENSMUSG00000018334/ENSMUSG00000031616/ENSMUSG00000020121/ENSMUSG00000030589/ENSMUSG00000024143/ENSMUSG00000049608/ENSMUSG00000032549/ENSMUSG00000008859/ENSMUSG00000001440/ENSMUSG00000001313/ENSMUSG00000034930/ENSMUSG00000031523/ENSMUSG00000057315/ENSMUSG00000049929/ENSMUSG00000040940/ENSMUSG00000024347/ENSMUSG00000028664/ENSMUSG00000029032
	BP	GO:0032956	regulation of actin cytoskeleton organization	148|3476	326|15847	1.67854e-21	6.55078e-19	148	Hcls1/Bst2/Tmsb4x/Csf1r/Prkcd/Plek/Fgr/Hck/Nckap1l/Ptger4/Prex1/Eln/Epha3/Arhgdib/Evl/Vill/Flna/Cx3cl1/Trpm2/Tmsb10/Nck2/Capg/Tgfbr1/Coro1a/Map3k1/Capza1/Myo1f/Ccdc88a/Rhob/Stmn1/Gpr65/Arhgap18/Hip1r/Cotl1/Synpo2/Vasp/Fscn1/Ctgf/Plekhg2/Sh3bp1/Pdlim4/Arhgap17/Limch1/Tgfb1/Rhog/Arpc1b/Was/Pak3/Gpm6b/Kirrel/Sema5a/Fchsd1/Tlr2/Pak1/Mef2c/Sptan1/Actr3/Rhoc/Fes/Icam1/Cd2ap/Tgfb2/Arhgef10/Tpm1/Dbn1/Pecam1/Capza2/Arhgdia/Slit2/Mdk/Shank3/Arhgap44/Rhoh/Fhod1/Arhgef5/Myadm/Rhoj/S100a10/Myo1c/Wasf2/Vil1/Dbnl/Pam/Rapgef3/Rhod/Sh3pxd2b/Smad3/Pycard/Wdr1/Coro2b/Twf2/Tmod3/Cdc42/Lpar1/Gmfb/Cdc42ep3/Spire1/Il1a/Spire2/Swap70/F2rl1/Arpc2/Cdc42ep1/Sptbn1/Bst1/Id1/Arhgap28/Tacstd2/Rock2/Shank1/Eps8/Add1/Plekhh2/Ect2/Rnd3/Synpo/Tgfb3/Vangl2/Rhou/Gsn/Pdgfrb/Cdc42ep2/Abi2/Rasa1/Cfl1/Capzb/Limk1/Dmtn/Actr2/Cyfip1/Ctsl/Akap13/Rhoq/Ppm1f/Tek/Specc1l/Cttn/Bin1/Rnd2/Dlc1/Capn1/Pfn1/Carmil1/Ntrk3/Arpc5/Cd47/Edn1/Arpc3	ENSMUSG00000022831/ENSMUSG00000046718/ENSMUSG00000049775/ENSMUSG00000024621/ENSMUSG00000021948/ENSMUSG00000020120/ENSMUSG00000028874/ENSMUSG00000003283/ENSMUSG00000022488/ENSMUSG00000039942/ENSMUSG00000039621/ENSMUSG00000029675/ENSMUSG00000052504/ENSMUSG00000030220/ENSMUSG00000021262/ENSMUSG00000038775/ENSMUSG00000031328/ENSMUSG00000031778/ENSMUSG00000009292/ENSMUSG00000079523/ENSMUSG00000066877/ENSMUSG00000056737/ENSMUSG00000007613/ENSMUSG00000030707/ENSMUSG00000021754/ENSMUSG00000070372/ENSMUSG00000024300/ENSMUSG00000032740/ENSMUSG00000054364/ENSMUSG00000028832/ENSMUSG00000021886/ENSMUSG00000039031/ENSMUSG00000000915/ENSMUSG00000031827/ENSMUSG00000050315/ENSMUSG00000030403/ENSMUSG00000029581/ENSMUSG00000019997/ENSMUSG00000037552/ENSMUSG00000022436/ENSMUSG00000020388/ENSMUSG00000030766/ENSMUSG00000037736/ENSMUSG00000002603/ENSMUSG00000073982/ENSMUSG00000029622/ENSMUSG00000031165/ENSMUSG00000031284/ENSMUSG00000031342/ENSMUSG00000041734/ENSMUSG00000022231/ENSMUSG00000038524/ENSMUSG00000027995/ENSMUSG00000030774/ENSMUSG00000005583/ENSMUSG00000057738/ENSMUSG00000026341/ENSMUSG00000002233/ENSMUSG00000053158/ENSMUSG00000037405/ENSMUSG00000061665/ENSMUSG00000039239/ENSMUSG00000071176/ENSMUSG00000032366/ENSMUSG00000034675/ENSMUSG00000020717/ENSMUSG00000015733/ENSMUSG00000025132/ENSMUSG00000031558/ENSMUSG00000027239/ENSMUSG00000022623/ENSMUSG00000033389/ENSMUSG00000029204/ENSMUSG00000014778/ENSMUSG00000033542/ENSMUSG00000068566/ENSMUSG00000046768/ENSMUSG00000041959/ENSMUSG00000017774/ENSMUSG00000028868/ENSMUSG00000026175/ENSMUSG00000020476/ENSMUSG00000026335/ENSMUSG00000022469/ENSMUSG00000041845/ENSMUSG00000040711/ENSMUSG00000032402/ENSMUSG00000030793/ENSMUSG00000005103/ENSMUSG00000041729/ENSMUSG00000023277/ENSMUSG00000058587/ENSMUSG00000006699/ENSMUSG00000038668/ENSMUSG00000062014/ENSMUSG00000036533/ENSMUSG00000024533/ENSMUSG00000027399/ENSMUSG00000010154/ENSMUSG00000031015/ENSMUSG00000021678/ENSMUSG00000006304/ENSMUSG00000049521/ENSMUSG00000020315/ENSMUSG00000029082/ENSMUSG00000042745/ENSMUSG00000024043/ENSMUSG00000051397/ENSMUSG00000020580/ENSMUSG00000038738/ENSMUSG00000015766/ENSMUSG00000029106/ENSMUSG00000040852/ENSMUSG00000027699/ENSMUSG00000017144/ENSMUSG00000043079/ENSMUSG00000021253/ENSMUSG00000026556/ENSMUSG00000039960/ENSMUSG00000026879/ENSMUSG00000024620/ENSMUSG00000045664/ENSMUSG00000026782/ENSMUSG00000021549/ENSMUSG00000056201/ENSMUSG00000028745/ENSMUSG00000029674/ENSMUSG00000022099/ENSMUSG00000020152/ENSMUSG00000030447/ENSMUSG00000021477/ENSMUSG00000066406/ENSMUSG00000024143/ENSMUSG00000026181/ENSMUSG00000006386/ENSMUSG00000033444/ENSMUSG00000031078/ENSMUSG00000024381/ENSMUSG00000001313/ENSMUSG00000031523/ENSMUSG00000024942/ENSMUSG00000018293/ENSMUSG00000021338/ENSMUSG00000059146/ENSMUSG00000008475/ENSMUSG00000055447/ENSMUSG00000021367/ENSMUSG00000029465
	BP	GO:0043062	extracellular structure organization	133|3476	282|15847	2.92585e-21	1.07049e-18	133	Lcp1/Ctss/Abcg1/Lgals3/Adamts9/Eln/Lpl/Pla2g7/P4ha1/Fbln2/Soat1/Lox/Col8a1/Tgfbr1/Ddr1/Atp7a/Olfml2a/Sdcbp/Cd34/Ntn4/Serpinh1/Fermt1/Fscn1/Ctgf/Hspg2/Fbln1/Nfkb2/Tgfb1/Pxdn/Pmp22/Gpm6b/Col4a4/Sema5a/Sulf1/Col15a1/Scara3/Loxl2/Emilin1/Tnfrsf1b/App/Eng/Tgfb2/Gpihbp1/Abca1/Aebp1/Mfap4/Lamc1/Ets1/Ddr2/Mmp9/Thsd4/Cyp1b1/Crispld2/Col4a2/Sox9/Egflam/Col5a1/Col4a6/Flrt2/Pdgfra/Itgb1/Spint1/Flot1/Tgfbi/Spint2/Elf3/Creb3l1/Col14a1/Lamb2/Col16a1/Loxl4/Sh3pxd2b/Smad3/Lamb1/Adamts14/Efemp2/Phldb1/Pdpn/Tnf/Apbb2/Dpt/Postn/Col9a3/Plod2/Col4a1/Mmp23/Anxa2/Colgalt1/Col5a2/Antxr1/Nid1/Loxl3/Mmp14/Csgalnact1/Plod3/Mmp12/Col3a1/Mmp13/Mmp27/Abca5/Col4a5/Mmp11/Adamts2/Fbln5/Ccdc80/Ecm2/Pltp/Tnfrsf11b/Col1a2/Notch1/Adamtsl2/Abca7/Mmp25/Mmp2/Lum/Spock2/Col1a1/Foxc1/Smoc2/Pla2g5/Kif9/Cd36/Ramp2/Plod1/Cyr61/Aplp1/Mmp24/P3h1/Scx/Itga8/Tex14/Bcl3/Smpd3	ENSMUSG00000021998/ENSMUSG00000038642/ENSMUSG00000024030/ENSMUSG00000050335/ENSMUSG00000030022/ENSMUSG00000029675/ENSMUSG00000015568/ENSMUSG00000023913/ENSMUSG00000019916/ENSMUSG00000064080/ENSMUSG00000026600/ENSMUSG00000024529/ENSMUSG00000068196/ENSMUSG00000007613/ENSMUSG00000003534/ENSMUSG00000033792/ENSMUSG00000046618/ENSMUSG00000028249/ENSMUSG00000016494/ENSMUSG00000020019/ENSMUSG00000070436/ENSMUSG00000027356/ENSMUSG00000029581/ENSMUSG00000019997/ENSMUSG00000028763/ENSMUSG00000006369/ENSMUSG00000025225/ENSMUSG00000002603/ENSMUSG00000020674/ENSMUSG00000018217/ENSMUSG00000031342/ENSMUSG00000067158/ENSMUSG00000022231/ENSMUSG00000016918/ENSMUSG00000028339/ENSMUSG00000034463/ENSMUSG00000034205/ENSMUSG00000029163/ENSMUSG00000028599/ENSMUSG00000022892/ENSMUSG00000026814/ENSMUSG00000039239/ENSMUSG00000022579/ENSMUSG00000015243/ENSMUSG00000020473/ENSMUSG00000042436/ENSMUSG00000026478/ENSMUSG00000032035/ENSMUSG00000026674/ENSMUSG00000017737/ENSMUSG00000032289/ENSMUSG00000024087/ENSMUSG00000031825/ENSMUSG00000031503/ENSMUSG00000000567/ENSMUSG00000042961/ENSMUSG00000026837/ENSMUSG00000031273/ENSMUSG00000047414/ENSMUSG00000029231/ENSMUSG00000025809/ENSMUSG00000027315/ENSMUSG00000059714/ENSMUSG00000035493/ENSMUSG00000074227/ENSMUSG00000003051/ENSMUSG00000027230/ENSMUSG00000022371/ENSMUSG00000052911/ENSMUSG00000040690/ENSMUSG00000025185/ENSMUSG00000040711/ENSMUSG00000032402/ENSMUSG00000002900/ENSMUSG00000059901/ENSMUSG00000024909/ENSMUSG00000048537/ENSMUSG00000028583/ENSMUSG00000024401/ENSMUSG00000029207/ENSMUSG00000026574/ENSMUSG00000027750/ENSMUSG00000027570/ENSMUSG00000032374/ENSMUSG00000031502/ENSMUSG00000029061/ENSMUSG00000032231/ENSMUSG00000034807/ENSMUSG00000026042/ENSMUSG00000033420/ENSMUSG00000005397/ENSMUSG00000000693/ENSMUSG00000000957/ENSMUSG00000036356/ENSMUSG00000004846/ENSMUSG00000049723/ENSMUSG00000026043/ENSMUSG00000050578/ENSMUSG00000070323/ENSMUSG00000018800/ENSMUSG00000031274/ENSMUSG00000000901/ENSMUSG00000036545/ENSMUSG00000021186/ENSMUSG00000022665/ENSMUSG00000043631/ENSMUSG00000017754/ENSMUSG00000063727/ENSMUSG00000029661/ENSMUSG00000026923/ENSMUSG00000036040/ENSMUSG00000035722/ENSMUSG00000023903/ENSMUSG00000031740/ENSMUSG00000036446/ENSMUSG00000058297/ENSMUSG00000001506/ENSMUSG00000050295/ENSMUSG00000023886/ENSMUSG00000041193/ENSMUSG00000032489/ENSMUSG00000002944/ENSMUSG00000001240/ENSMUSG00000019055/ENSMUSG00000028195/ENSMUSG00000006651/ENSMUSG00000027612/ENSMUSG00000028641/ENSMUSG00000034161/ENSMUSG00000026768/ENSMUSG00000010342/ENSMUSG00000053175/ENSMUSG00000031906
	BP	GO:0097529	myeloid leukocyte migration	99|3476	185|15847	4.24971e-21	1.4634e-18	99	Cmklr1/Fcer1g/Rac2/Ccl6/Vav1/Fcgr3/Nckap1l/Pdgfb/Ptger4/Prex1/Lgals3/Lgmn/Pla2g7/Aif1/Cd300a/C3ar1/Itgb2/C5ar1/Slamf8/Syk/Sirpa/Cx3cl1/Ano6/Itga9/Adam8/Pdgfd/Flt1/Ptpro/Csf1/Gpr35/Cd200/C5ar2/Dysf/Anxa1/Thbs1/Vav3/Cd74/Csf3r/Il1rn/Emilin1/Il1b/Cd9/Ccl2/Pecam1/P2ry12/Slit2/Mdk/Itgam/Cxadr/Arhgef5/Lyn/Ptprj/Vegfc/Ccr2/Ccl3/Ccl4/Pawr/Mcoln2/Wdr1/Cd200r1/Ccr1/Cxcl9/Trem2/Myo9b/Pde4b/Fpr2/Il1a/Spp1/Swap70/Bst1/Il17ra/Serpine1/Mmp14/Mif/Cx3cr1/Cxcl5/Hrh1/Trem1/Mpp1/Ccl7/Rtn4/S100a9/Cxcl2/S100a8/Sell/Il4/Ednra/Cklf/Trpv4/Ccl22/Prtn3/Pf4/Il23a/Itga1/Ccr7/Cd47/Edn1/Ccl12/Ccl5	ENSMUSG00000042190/ENSMUSG00000058715/ENSMUSG00000033220/ENSMUSG00000018927/ENSMUSG00000034116/ENSMUSG00000059498/ENSMUSG00000022488/ENSMUSG00000000489/ENSMUSG00000039942/ENSMUSG00000039621/ENSMUSG00000050335/ENSMUSG00000021190/ENSMUSG00000023913/ENSMUSG00000024397/ENSMUSG00000034652/ENSMUSG00000040552/ENSMUSG00000000290/ENSMUSG00000049130/ENSMUSG00000053318/ENSMUSG00000021457/ENSMUSG00000037902/ENSMUSG00000031778/ENSMUSG00000064210/ENSMUSG00000039115/ENSMUSG00000025473/ENSMUSG00000032006/ENSMUSG00000029648/ENSMUSG00000030223/ENSMUSG00000014599/ENSMUSG00000026271/ENSMUSG00000022661/ENSMUSG00000074361/ENSMUSG00000033788/ENSMUSG00000024659/ENSMUSG00000040152/ENSMUSG00000033721/ENSMUSG00000024610/ENSMUSG00000028859/ENSMUSG00000026981/ENSMUSG00000029163/ENSMUSG00000027398/ENSMUSG00000030342/ENSMUSG00000035385/ENSMUSG00000020717/ENSMUSG00000036353/ENSMUSG00000031558/ENSMUSG00000027239/ENSMUSG00000030786/ENSMUSG00000022865/ENSMUSG00000033542/ENSMUSG00000042228/ENSMUSG00000025314/ENSMUSG00000031520/ENSMUSG00000049103/ENSMUSG00000000982/ENSMUSG00000018930/ENSMUSG00000035873/ENSMUSG00000011008/ENSMUSG00000005103/ENSMUSG00000022667/ENSMUSG00000025804/ENSMUSG00000029417/ENSMUSG00000023992/ENSMUSG00000004677/ENSMUSG00000028525/ENSMUSG00000052270/ENSMUSG00000027399/ENSMUSG00000029304/ENSMUSG00000031015/ENSMUSG00000029082/ENSMUSG00000002897/ENSMUSG00000037411/ENSMUSG00000000957/ENSMUSG00000033307/ENSMUSG00000052336/ENSMUSG00000029371/ENSMUSG00000053004/ENSMUSG00000042265/ENSMUSG00000031402/ENSMUSG00000035373/ENSMUSG00000020458/ENSMUSG00000056071/ENSMUSG00000058427/ENSMUSG00000056054/ENSMUSG00000026581/ENSMUSG00000000869/ENSMUSG00000031616/ENSMUSG00000054400/ENSMUSG00000014158/ENSMUSG00000031779/ENSMUSG00000057729/ENSMUSG00000029373/ENSMUSG00000025383/ENSMUSG00000042284/ENSMUSG00000037944/ENSMUSG00000055447/ENSMUSG00000021367/ENSMUSG00000035352/ENSMUSG00000035042
	BP	GO:1901342	regulation of vasculature development	145|3476	321|15847	7.7611e-21	2.48312e-18	145	Dll4/E2f2/Pdgfb/Ptger4/Lgals3/Cybb/Adamts9/Mmrn2/C3ar1/Itgb2/C5ar1/Plxnd1/Pkm/Cdh5/Anxa3/Cx3cl1/Plk2/Hspb1/H2-M3/Ecscr/Prkcb/Stab1/Rhob/Cd34/Pdgfd/Akt3/Flt1/Hdac9/Itgb8/Wnt5a/Anxa1/Cxcr4/Thbs2/C6/Thbs1/Hey1/Runx1/Sema5a/Notch4/Acvrl1/Rapgef2/Sulf1/Aplnr/Emilin1/Sema6a/Tnfrsf12a/Il1b/Emp2/Eng/Hdac7/Tgfb2/Ccl2/Ptprm/Amot/Ets1/Dnmt1/Tie1/Mdk/Efnb2/Mmp9/Cyp1b1/Col4a2/Itgax/Tgfbr2/Mapk7/Itgb1/Rhoj/Vegfc/Creb3l1/Cysltr1/Ccr2/Adam10/Rapgef3/Sparc/Adamts1/Klf5/Nras/Hmox1/Egr1/Gata6/Ngfr/Angpt2/Ctnnb1/Adgra2/Nfatc2/Jcad/Il1a/Lif/Efna3/Id1/Map3k3/Vash1/Rock2/Kdr/Ptn/Serpine1/Cd40/Ptgis/Adam12/Add1/Il10/Spry2/Dcn/Jak1/Cx3cr1/Sphk1/Zc3h12a/Dab2ip/Pik3r6/Tcf4/Gpr4/Fgf2/Rtn4/Aqp1/Pik3c2a/Grn/Hgf/Asb4/Notch1/Itga5/Meox2/Prkd1/Adm/Tlr3/Foxc1/Smoc2/Srpx2/Tek/Cd36/Adgrb2/Ramp2/Nfe2l2/Cxcr3/Nos3/Pf4/Chil1/Wars/Card10/Hk2/Gdf2/Pparg/Foxj2/Ism1/Smad1/Ccl5	ENSMUSG00000027314/ENSMUSG00000018983/ENSMUSG00000000489/ENSMUSG00000039942/ENSMUSG00000050335/ENSMUSG00000015340/ENSMUSG00000030022/ENSMUSG00000041445/ENSMUSG00000040552/ENSMUSG00000000290/ENSMUSG00000049130/ENSMUSG00000030123/ENSMUSG00000032294/ENSMUSG00000031871/ENSMUSG00000029484/ENSMUSG00000031778/ENSMUSG00000021701/ENSMUSG00000004951/ENSMUSG00000016206/ENSMUSG00000073599/ENSMUSG00000052889/ENSMUSG00000042286/ENSMUSG00000054364/ENSMUSG00000016494/ENSMUSG00000032006/ENSMUSG00000019699/ENSMUSG00000029648/ENSMUSG00000004698/ENSMUSG00000025321/ENSMUSG00000021994/ENSMUSG00000024659/ENSMUSG00000045382/ENSMUSG00000023885/ENSMUSG00000022181/ENSMUSG00000040152/ENSMUSG00000040289/ENSMUSG00000022952/ENSMUSG00000022231/ENSMUSG00000015468/ENSMUSG00000000530/ENSMUSG00000062232/ENSMUSG00000016918/ENSMUSG00000044338/ENSMUSG00000029163/ENSMUSG00000019647/ENSMUSG00000023905/ENSMUSG00000027398/ENSMUSG00000022505/ENSMUSG00000026814/ENSMUSG00000022475/ENSMUSG00000039239/ENSMUSG00000035385/ENSMUSG00000033278/ENSMUSG00000041688/ENSMUSG00000032035/ENSMUSG00000004099/ENSMUSG00000033191/ENSMUSG00000027239/ENSMUSG00000001300/ENSMUSG00000017737/ENSMUSG00000024087/ENSMUSG00000031503/ENSMUSG00000030789/ENSMUSG00000032440/ENSMUSG00000001034/ENSMUSG00000025809/ENSMUSG00000046768/ENSMUSG00000031520/ENSMUSG00000027230/ENSMUSG00000052821/ENSMUSG00000049103/ENSMUSG00000054693/ENSMUSG00000022469/ENSMUSG00000018593/ENSMUSG00000022893/ENSMUSG00000005148/ENSMUSG00000027852/ENSMUSG00000005413/ENSMUSG00000038418/ENSMUSG00000005836/ENSMUSG00000000120/ENSMUSG00000031465/ENSMUSG00000006932/ENSMUSG00000031486/ENSMUSG00000027544/ENSMUSG00000033960/ENSMUSG00000027399/ENSMUSG00000034394/ENSMUSG00000028039/ENSMUSG00000042745/ENSMUSG00000020700/ENSMUSG00000021256/ENSMUSG00000020580/ENSMUSG00000062960/ENSMUSG00000029838/ENSMUSG00000037411/ENSMUSG00000017652/ENSMUSG00000017969/ENSMUSG00000054555/ENSMUSG00000029106/ENSMUSG00000016529/ENSMUSG00000022114/ENSMUSG00000019929/ENSMUSG00000028530/ENSMUSG00000052336/ENSMUSG00000061878/ENSMUSG00000042677/ENSMUSG00000026883/ENSMUSG00000046207/ENSMUSG00000053477/ENSMUSG00000044317/ENSMUSG00000037225/ENSMUSG00000020458/ENSMUSG00000004655/ENSMUSG00000030660/ENSMUSG00000034708/ENSMUSG00000028864/ENSMUSG00000042607/ENSMUSG00000026923/ENSMUSG00000000555/ENSMUSG00000036144/ENSMUSG00000002688/ENSMUSG00000030790/ENSMUSG00000031639/ENSMUSG00000050295/ENSMUSG00000023886/ENSMUSG00000031253/ENSMUSG00000006386/ENSMUSG00000002944/ENSMUSG00000028782/ENSMUSG00000001240/ENSMUSG00000015839/ENSMUSG00000050232/ENSMUSG00000028978/ENSMUSG00000029373/ENSMUSG00000064246/ENSMUSG00000021266/ENSMUSG00000033170/ENSMUSG00000000628/ENSMUSG00000072625/ENSMUSG00000000440/ENSMUSG00000003154/ENSMUSG00000074766/ENSMUSG00000031681/ENSMUSG00000035042
	BP	GO:0022407	regulation of cell-cell adhesion	161|3476	371|15847	8.05931e-21	2.48312e-18	161	Itgal/Ccr5/Nlrp3/Prkcd/Cd44/Fgl2/Nckap1l/Lgals3/Ptprc/Epcam/Ccdc88b/Cd83/Aif1/Cd300a/Itgb2/Rasgrp1/H2-DMa/Cav1/Syk/Sirpa/Ikzf1/Ptafr/Cx3cl1/Fermt3/Nck2/Coro1a/H2-M3/Cd276/Itpkb/Adam8/Il7r/Runx3/Tnfaip8l2/Il6st/Piezo1/Wnt5a/Il2rg/Tnfrsf21/Fam49b/Anxa1/Akna/Erbb2/Tgfb1/Tnfaip3/Card11/Ubash3b/Ptpn6/H2-Aa/Runx1/Vsir/Slfn1/Cd74/Mad2l2/Vcam1/Il1rn/Cd86/Icosl/Ptpn22/Serpine2/C1qtnf1/H2-Ab1/Il1b/Icam1/Wnk1/Jag1/Cd9/Podxl/Ccl2/Sash3/Itga6/Dtx1/Ets1/Bmp6/Mdk/Efnb2/Il1rl2/Dock8/Il4ra/Tgfbr2/Cd24a/Lyn/Myadm/Mapk7/Cd5/Havcr2/Flot1/Spint2/Sftpd/Hsp90aa1/Egr3/Lrrc32/Hfe/Foxj1/Ccr2/Socs1/Tnfsf13b/Pawr/Pycard/Fstl3/Adam19/Spn/Il7/Hlx/Nfkbid/Pdpn/Rasal3/Tnf/Dlg5/Swap70/Cdh1/Zmiz1/Itga4/Nr4a3/Gpnmb/Loxl3/Il10/Cbfb/Zc3h12a/Mbp/Pik3r6/Dusp3/Lck/Cd274/Lrfn3/Ptpru/Zfp703/Magi2/Tespa1/Hes1/Cd80/Jak3/Epha7/Thy1/Irak1/Jak2/Socs5/Dmtn/Cd4/Vsig4/Cd6/Cd244a/Il4/Dusp10/Trpv4/Ptpn23/Ppm1f/Zc3h12d/Bcl10/Capn1/Il23a/Efnb1/Ccr7/Mdga1/Cd47/Rap1gap/Twsg1/Vtcn1/Socs6/Il12b/Ccl5/Myo10	ENSMUSG00000030830/ENSMUSG00000079227/ENSMUSG00000032691/ENSMUSG00000021948/ENSMUSG00000005087/ENSMUSG00000039899/ENSMUSG00000022488/ENSMUSG00000050335/ENSMUSG00000026395/ENSMUSG00000045394/ENSMUSG00000047810/ENSMUSG00000015396/ENSMUSG00000024397/ENSMUSG00000034652/ENSMUSG00000000290/ENSMUSG00000027347/ENSMUSG00000037649/ENSMUSG00000007655/ENSMUSG00000021457/ENSMUSG00000037902/ENSMUSG00000018654/ENSMUSG00000056529/ENSMUSG00000031778/ENSMUSG00000024965/ENSMUSG00000066877/ENSMUSG00000030707/ENSMUSG00000016206/ENSMUSG00000035914/ENSMUSG00000038855/ENSMUSG00000025473/ENSMUSG00000003882/ENSMUSG00000070691/ENSMUSG00000013707/ENSMUSG00000021756/ENSMUSG00000014444/ENSMUSG00000021994/ENSMUSG00000031304/ENSMUSG00000023915/ENSMUSG00000022378/ENSMUSG00000024659/ENSMUSG00000039158/ENSMUSG00000062312/ENSMUSG00000002603/ENSMUSG00000019850/ENSMUSG00000036526/ENSMUSG00000032020/ENSMUSG00000004266/ENSMUSG00000036594/ENSMUSG00000022952/ENSMUSG00000020101/ENSMUSG00000078763/ENSMUSG00000024610/ENSMUSG00000029003/ENSMUSG00000027962/ENSMUSG00000026981/ENSMUSG00000022901/ENSMUSG00000000732/ENSMUSG00000027843/ENSMUSG00000026249/ENSMUSG00000017446/ENSMUSG00000073421/ENSMUSG00000027398/ENSMUSG00000037405/ENSMUSG00000045962/ENSMUSG00000027276/ENSMUSG00000030342/ENSMUSG00000025608/ENSMUSG00000035385/ENSMUSG00000031101/ENSMUSG00000027111/ENSMUSG00000029603/ENSMUSG00000032035/ENSMUSG00000039004/ENSMUSG00000027239/ENSMUSG00000001300/ENSMUSG00000070942/ENSMUSG00000052085/ENSMUSG00000030748/ENSMUSG00000032440/ENSMUSG00000047139/ENSMUSG00000042228/ENSMUSG00000068566/ENSMUSG00000001034/ENSMUSG00000024669/ENSMUSG00000020399/ENSMUSG00000059714/ENSMUSG00000074227/ENSMUSG00000021795/ENSMUSG00000021270/ENSMUSG00000033730/ENSMUSG00000090958/ENSMUSG00000006611/ENSMUSG00000034227/ENSMUSG00000049103/ENSMUSG00000038037/ENSMUSG00000031497/ENSMUSG00000035873/ENSMUSG00000030793/ENSMUSG00000020325/ENSMUSG00000011256/ENSMUSG00000051457/ENSMUSG00000040329/ENSMUSG00000039377/ENSMUSG00000036931/ENSMUSG00000028583/ENSMUSG00000052142/ENSMUSG00000024401/ENSMUSG00000021782/ENSMUSG00000031015/ENSMUSG00000000303/ENSMUSG00000007817/ENSMUSG00000027009/ENSMUSG00000028341/ENSMUSG00000029816/ENSMUSG00000000693/ENSMUSG00000016529/ENSMUSG00000031885/ENSMUSG00000042677/ENSMUSG00000041607/ENSMUSG00000046207/ENSMUSG00000003518/ENSMUSG00000000409/ENSMUSG00000016496/ENSMUSG00000036957/ENSMUSG00000028909/ENSMUSG00000085795/ENSMUSG00000040003/ENSMUSG00000034833/ENSMUSG00000022528/ENSMUSG00000075122/ENSMUSG00000031805/ENSMUSG00000028289/ENSMUSG00000032011/ENSMUSG00000031392/ENSMUSG00000024789/ENSMUSG00000037104/ENSMUSG00000022099/ENSMUSG00000023274/ENSMUSG00000044206/ENSMUSG00000024670/ENSMUSG00000004709/ENSMUSG00000000869/ENSMUSG00000039384/ENSMUSG00000014158/ENSMUSG00000036057/ENSMUSG00000026181/ENSMUSG00000039981/ENSMUSG00000028191/ENSMUSG00000024942/ENSMUSG00000025383/ENSMUSG00000031217/ENSMUSG00000037944/ENSMUSG00000043557/ENSMUSG00000055447/ENSMUSG00000041351/ENSMUSG00000024098/ENSMUSG00000051076/ENSMUSG00000056153/ENSMUSG00000004296/ENSMUSG00000035042/ENSMUSG00000022272
	BP	GO:0042110	T cell activation	183|3476	443|15847	1.24634e-20	3.64804e-18	183	Itgal/Nlrp3/Lcp1/Dll4/Fcer1g/Cd44/Rac2/Vav1/Fgl2/Nckap1l/Ptger4/Prex1/Lgals3/Ptprc/P2rx7/Adam17/Msn/Ccdc88b/Cd83/Aif1/Cd300a/Dock2/Itgb2/Rasgrp1/Slc11a1/H2-DMa/Cav1/Syk/Sirpa/Elf4/Ikzf1/Apbb1ip/Ly9/Nck2/Coro1a/Atp7a/Clec4a2/H2-M3/Cd276/Itpkb/Prdm1/Adam8/Il7r/Runx3/Tnfaip8l2/Il6st/Relb/Il2rg/Tnfrsf21/Fam49b/Anxa1/Erbb2/Tgfb1/Cxcr4/Bcl2a1d/Mb21d1/Cd48/Card11/Was/Ptpn6/H2-Aa/Runx1/Bcl2/Vsir/Myh9/Slfn1/Cd74/Sox4/Fyn/Vcam1/Cd86/Icosl/Ptpn22/Tnfrsf1b/H2-Ab1/Il1b/Icam1/Ccl2/Sash3/Lfng/Fkbp1a/Dtx1/Treml2/Mdk/Efnb2/Itgam/Il1rl2/Rhoh/Runx2/Dock8/Cxadr/Il4ra/Tgfbr2/Itgav/Cd24a/Cd5/Havcr2/Sftpd/Hsp90aa1/Ebi3/Egr3/Mapk8ip1/Lrrc32/Hfe/Foxj1/Ccr2/Socs1/Smad3/Tnfsf13b/Gja1/Pawr/Pycard/Spn/Il7/Stx11/Hlx/Lepr/Nfkbid/Egr1/Rasal3/Batf/Tnfsf8/Ctnnb1/Sit1/Slamf6/Dlg5/F2rl1/Tcirg1/Zmiz1/Ctps/Gpnmb/Loxl3/Flt3/Bax/Cbfb/Zc3h12a/Gsn/Pik3r6/Dusp3/Lck/Cd274/Il18r1/Clec4e/Ctla2a/Tespa1/Hes1/Ripk3/Cd80/Jak3/Thy1/Sh3rf1/Socs5/Cd4/Vsig4/Cd6/Gpr183/Cd244a/Il4/Dusp10/Cd151/Trp53/Itk/Zc3h12d/Bcl10/Irf4/Il23a/Efnb1/Ccr7/Cd8a/Bcl3/Fanca/Ifnar1/Itgad/Cd47/Twsg1/Vtcn1/Fkbp1b/Socs6/Cd3g/Il12b/Ccl5/Mill2/Bcl11b	ENSMUSG00000030830/ENSMUSG00000032691/ENSMUSG00000021998/ENSMUSG00000027314/ENSMUSG00000058715/ENSMUSG00000005087/ENSMUSG00000033220/ENSMUSG00000034116/ENSMUSG00000039899/ENSMUSG00000022488/ENSMUSG00000039942/ENSMUSG00000039621/ENSMUSG00000050335/ENSMUSG00000026395/ENSMUSG00000029468/ENSMUSG00000052593/ENSMUSG00000031207/ENSMUSG00000047810/ENSMUSG00000015396/ENSMUSG00000024397/ENSMUSG00000034652/ENSMUSG00000020143/ENSMUSG00000000290/ENSMUSG00000027347/ENSMUSG00000026177/ENSMUSG00000037649/ENSMUSG00000007655/ENSMUSG00000021457/ENSMUSG00000037902/ENSMUSG00000031103/ENSMUSG00000018654/ENSMUSG00000026786/ENSMUSG00000004707/ENSMUSG00000066877/ENSMUSG00000030707/ENSMUSG00000033792/ENSMUSG00000030148/ENSMUSG00000016206/ENSMUSG00000035914/ENSMUSG00000038855/ENSMUSG00000038151/ENSMUSG00000025473/ENSMUSG00000003882/ENSMUSG00000070691/ENSMUSG00000013707/ENSMUSG00000021756/ENSMUSG00000002983/ENSMUSG00000031304/ENSMUSG00000023915/ENSMUSG00000022378/ENSMUSG00000024659/ENSMUSG00000062312/ENSMUSG00000002603/ENSMUSG00000045382/ENSMUSG00000099974/ENSMUSG00000032344/ENSMUSG00000015355/ENSMUSG00000036526/ENSMUSG00000031165/ENSMUSG00000004266/ENSMUSG00000036594/ENSMUSG00000022952/ENSMUSG00000057329/ENSMUSG00000020101/ENSMUSG00000022443/ENSMUSG00000078763/ENSMUSG00000024610/ENSMUSG00000076431/ENSMUSG00000019843/ENSMUSG00000027962/ENSMUSG00000022901/ENSMUSG00000000732/ENSMUSG00000027843/ENSMUSG00000028599/ENSMUSG00000073421/ENSMUSG00000027398/ENSMUSG00000037405/ENSMUSG00000035385/ENSMUSG00000031101/ENSMUSG00000029570/ENSMUSG00000032966/ENSMUSG00000029603/ENSMUSG00000071068/ENSMUSG00000027239/ENSMUSG00000001300/ENSMUSG00000030786/ENSMUSG00000070942/ENSMUSG00000029204/ENSMUSG00000039153/ENSMUSG00000052085/ENSMUSG00000022865/ENSMUSG00000030748/ENSMUSG00000032440/ENSMUSG00000027087/ENSMUSG00000047139/ENSMUSG00000024669/ENSMUSG00000020399/ENSMUSG00000021795/ENSMUSG00000021270/ENSMUSG00000003206/ENSMUSG00000033730/ENSMUSG00000027223/ENSMUSG00000090958/ENSMUSG00000006611/ENSMUSG00000034227/ENSMUSG00000049103/ENSMUSG00000038037/ENSMUSG00000032402/ENSMUSG00000031497/ENSMUSG00000050953/ENSMUSG00000035873/ENSMUSG00000030793/ENSMUSG00000051457/ENSMUSG00000040329/ENSMUSG00000039232/ENSMUSG00000039377/ENSMUSG00000057722/ENSMUSG00000036931/ENSMUSG00000038418/ENSMUSG00000052142/ENSMUSG00000034266/ENSMUSG00000028362/ENSMUSG00000006932/ENSMUSG00000028460/ENSMUSG00000015314/ENSMUSG00000021782/ENSMUSG00000021678/ENSMUSG00000001750/ENSMUSG00000007817/ENSMUSG00000028633/ENSMUSG00000029816/ENSMUSG00000000693/ENSMUSG00000042817/ENSMUSG00000003873/ENSMUSG00000031885/ENSMUSG00000042677/ENSMUSG00000026879/ENSMUSG00000046207/ENSMUSG00000003518/ENSMUSG00000000409/ENSMUSG00000016496/ENSMUSG00000026070/ENSMUSG00000030142/ENSMUSG00000044258/ENSMUSG00000034833/ENSMUSG00000022528/ENSMUSG00000022221/ENSMUSG00000075122/ENSMUSG00000031805/ENSMUSG00000032011/ENSMUSG00000031642/ENSMUSG00000037104/ENSMUSG00000023274/ENSMUSG00000044206/ENSMUSG00000024670/ENSMUSG00000051212/ENSMUSG00000004709/ENSMUSG00000000869/ENSMUSG00000039384/ENSMUSG00000025510/ENSMUSG00000059552/ENSMUSG00000020395/ENSMUSG00000039981/ENSMUSG00000028191/ENSMUSG00000021356/ENSMUSG00000025383/ENSMUSG00000031217/ENSMUSG00000037944/ENSMUSG00000053977/ENSMUSG00000053175/ENSMUSG00000032815/ENSMUSG00000022967/ENSMUSG00000070369/ENSMUSG00000055447/ENSMUSG00000024098/ENSMUSG00000051076/ENSMUSG00000020635/ENSMUSG00000056153/ENSMUSG00000002033/ENSMUSG00000004296/ENSMUSG00000035042/ENSMUSG00000040987/ENSMUSG00000048251
	BP	GO:0045765	regulation of angiogenesis	133|3476	287|15847	2.05407e-20	5.72595e-18	133	Dll4/E2f2/Lgals3/Cybb/Adamts9/Mmrn2/C3ar1/Itgb2/C5ar1/Plxnd1/Pkm/Cdh5/Anxa3/Cx3cl1/Plk2/Hspb1/H2-M3/Ecscr/Prkcb/Stab1/Rhob/Cd34/Akt3/Flt1/Hdac9/Itgb8/Wnt5a/Anxa1/Cxcr4/Thbs2/C6/Thbs1/Runx1/Sema5a/Notch4/Acvrl1/Sulf1/Aplnr/Emilin1/Sema6a/Tnfrsf12a/Il1b/Emp2/Eng/Hdac7/Tgfb2/Ccl2/Ptprm/Amot/Ets1/Tie1/Mdk/Mmp9/Cyp1b1/Col4a2/Itgax/Tgfbr2/Mapk7/Itgb1/Rhoj/Vegfc/Creb3l1/Cysltr1/Ccr2/Rapgef3/Sparc/Adamts1/Nras/Hmox1/Gata6/Ngfr/Angpt2/Ctnnb1/Adgra2/Jcad/Il1a/Lif/Efna3/Id1/Map3k3/Vash1/Rock2/Kdr/Ptn/Serpine1/Cd40/Ptgis/Adam12/Add1/Il10/Spry2/Dcn/Jak1/Cx3cr1/Sphk1/Zc3h12a/Dab2ip/Pik3r6/Tcf4/Gpr4/Fgf2/Rtn4/Aqp1/Pik3c2a/Grn/Hgf/Notch1/Itga5/Meox2/Prkd1/Adm/Tlr3/Foxc1/Smoc2/Srpx2/Tek/Cd36/Adgrb2/Ramp2/Nfe2l2/Cxcr3/Nos3/Pf4/Chil1/Wars/Card10/Hk2/Gdf2/Pparg/Foxj2/Ism1/Smad1/Ccl5	ENSMUSG00000027314/ENSMUSG00000018983/ENSMUSG00000050335/ENSMUSG00000015340/ENSMUSG00000030022/ENSMUSG00000041445/ENSMUSG00000040552/ENSMUSG00000000290/ENSMUSG00000049130/ENSMUSG00000030123/ENSMUSG00000032294/ENSMUSG00000031871/ENSMUSG00000029484/ENSMUSG00000031778/ENSMUSG00000021701/ENSMUSG00000004951/ENSMUSG00000016206/ENSMUSG00000073599/ENSMUSG00000052889/ENSMUSG00000042286/ENSMUSG00000054364/ENSMUSG00000016494/ENSMUSG00000019699/ENSMUSG00000029648/ENSMUSG00000004698/ENSMUSG00000025321/ENSMUSG00000021994/ENSMUSG00000024659/ENSMUSG00000045382/ENSMUSG00000023885/ENSMUSG00000022181/ENSMUSG00000040152/ENSMUSG00000022952/ENSMUSG00000022231/ENSMUSG00000015468/ENSMUSG00000000530/ENSMUSG00000016918/ENSMUSG00000044338/ENSMUSG00000029163/ENSMUSG00000019647/ENSMUSG00000023905/ENSMUSG00000027398/ENSMUSG00000022505/ENSMUSG00000026814/ENSMUSG00000022475/ENSMUSG00000039239/ENSMUSG00000035385/ENSMUSG00000033278/ENSMUSG00000041688/ENSMUSG00000032035/ENSMUSG00000033191/ENSMUSG00000027239/ENSMUSG00000017737/ENSMUSG00000024087/ENSMUSG00000031503/ENSMUSG00000030789/ENSMUSG00000032440/ENSMUSG00000001034/ENSMUSG00000025809/ENSMUSG00000046768/ENSMUSG00000031520/ENSMUSG00000027230/ENSMUSG00000052821/ENSMUSG00000049103/ENSMUSG00000022469/ENSMUSG00000018593/ENSMUSG00000022893/ENSMUSG00000027852/ENSMUSG00000005413/ENSMUSG00000005836/ENSMUSG00000000120/ENSMUSG00000031465/ENSMUSG00000006932/ENSMUSG00000031486/ENSMUSG00000033960/ENSMUSG00000027399/ENSMUSG00000034394/ENSMUSG00000028039/ENSMUSG00000042745/ENSMUSG00000020700/ENSMUSG00000021256/ENSMUSG00000020580/ENSMUSG00000062960/ENSMUSG00000029838/ENSMUSG00000037411/ENSMUSG00000017652/ENSMUSG00000017969/ENSMUSG00000054555/ENSMUSG00000029106/ENSMUSG00000016529/ENSMUSG00000022114/ENSMUSG00000019929/ENSMUSG00000028530/ENSMUSG00000052336/ENSMUSG00000061878/ENSMUSG00000042677/ENSMUSG00000026883/ENSMUSG00000046207/ENSMUSG00000053477/ENSMUSG00000044317/ENSMUSG00000037225/ENSMUSG00000020458/ENSMUSG00000004655/ENSMUSG00000030660/ENSMUSG00000034708/ENSMUSG00000028864/ENSMUSG00000026923/ENSMUSG00000000555/ENSMUSG00000036144/ENSMUSG00000002688/ENSMUSG00000030790/ENSMUSG00000031639/ENSMUSG00000050295/ENSMUSG00000023886/ENSMUSG00000031253/ENSMUSG00000006386/ENSMUSG00000002944/ENSMUSG00000028782/ENSMUSG00000001240/ENSMUSG00000015839/ENSMUSG00000050232/ENSMUSG00000028978/ENSMUSG00000029373/ENSMUSG00000064246/ENSMUSG00000021266/ENSMUSG00000033170/ENSMUSG00000000628/ENSMUSG00000072625/ENSMUSG00000000440/ENSMUSG00000003154/ENSMUSG00000074766/ENSMUSG00000031681/ENSMUSG00000035042
	Top 25 DOWN by HFCF diet in control male mice
	Category	GOID	Description	GeneRatio	BgRatio	pvalue	padj	Count	geneName	geneID
	CC	GO:0005743	mitochondrial inner membrane	169|2378	420|16340	5.84172e-39	4.03663e-36	169	mt-Nd5/Sfxn1/Ociad2/Slc25a44/Hmgcs2/Slc25a47/Slc25a13/Cpt1a/Maob/Prodh2/Slc25a32/Cox7b/Grpel2/Ppif/Capn10/mt-Cytb/Slc25a1/Dhrs1/Sdhd/Gpam/Sod2/Atp5g1/Gpd2/Opa1/Sirt3/Bdh1/Slc25a16/Hadh/Tmem256/Etfdh/Nipsnap1/Abcb7/Slc25a5/Slc25a23/mt-Nd4/Slc3a1/mt-Co1/Nat8f1/Sfxn2/Mpc2/Sqor/Immt/Ndufb9/Mpc1/Ndufa6/Pmpca/Kmo/Ndufa9/Eci1/Cyb5b/Glud1/Pmpcb/Fahd1/Slc25a12/mt-Nd2/Got2/Fpgs/Foxred1/Coq9/Atp5f1/Mfn1/Atp5a1/Abcd3/Gcdh/Abcb8/Atp5b/Uqcrc2/Acaa2/Akap1/Aifm1/Ak2/Pink1/Sdhc/Slc25a11/Prodh/Slc25a10/mt-Nd3/Ndufa7/Afg3l2/Rhot2/Ndufb10/Timm9/Timm29/Ndufb11/Ndufa2/Mtfp1/Ghitm/Timm17b/Uqcrfs1/Sdha/Hadha/Marc1/Cpox/Atp5j/Ugt1a6a/Timm44/Acadvl/Ldhd/Phb2/Otc/Ndufs3/Dnajc19/Ndufs1/Smim20/Uqcrb/Ndufa1/Abcb10/Them4/mt-Nd1/Ndufv1/Surf1/Ndufv3/Higd1a/Sfxn5/Alas2/Vdac1/Cox7c/Shmt2/Atp5g3/Ugt2b5/Bckdhb/Dnajc30/Ndufb6/Ndufv2/Uqcrc1/Crls1/Dmac2/Uqcc1/Cox6c/Ndufs5/Timm8a1/Ndufs2/Mpst/Bdnf/Ndufaf1/Atp5h/Letm1/Yme1l1/Ndufb3/Phb/Ndufab1/Marc2/Ndufs8/Trap1/Tmem126a/Acat1/Gstk1/Cyc1/Atad3a/Dhodh/Atp5j2/Polg/Ndufaf6/Uqcr11/Sdhb/Higd2a/Cox5b/Cox4i1/Ndufb4/Atp5c1/Ndufb7/2410015M20Rik/Stat3/Slc25a20/Parl/Ndufa8/Atp5k/Cox6b1/Hsd17b10	ENSMUSG00000064367/ENSMUSG00000021474/ENSMUSG00000029153/ENSMUSG00000050144/ENSMUSG00000027875/ENSMUSG00000048856/ENSMUSG00000015112/ENSMUSG00000024900/ENSMUSG00000040147/ENSMUSG00000036892/ENSMUSG00000022299/ENSMUSG00000031231/ENSMUSG00000024580/ENSMUSG00000021868/ENSMUSG00000026270/ENSMUSG00000064370/ENSMUSG00000003528/ENSMUSG00000002332/ENSMUSG00000000171/ENSMUSG00000024978/ENSMUSG00000006818/ENSMUSG00000006057/ENSMUSG00000026827/ENSMUSG00000038084/ENSMUSG00000025486/ENSMUSG00000046598/ENSMUSG00000071253/ENSMUSG00000027984/ENSMUSG00000070394/ENSMUSG00000027809/ENSMUSG00000034285/ENSMUSG00000031333/ENSMUSG00000016319/ENSMUSG00000046329/ENSMUSG00000064363/ENSMUSG00000024131/ENSMUSG00000064351/ENSMUSG00000057103/ENSMUSG00000025036/ENSMUSG00000026568/ENSMUSG00000005803/ENSMUSG00000052337/ENSMUSG00000022354/ENSMUSG00000023861/ENSMUSG00000022450/ENSMUSG00000026926/ENSMUSG00000039783/ENSMUSG00000000399/ENSMUSG00000024132/ENSMUSG00000031924/ENSMUSG00000021794/ENSMUSG00000029017/ENSMUSG00000045316/ENSMUSG00000027010/ENSMUSG00000064345/ENSMUSG00000031672/ENSMUSG00000009566/ENSMUSG00000039048/ENSMUSG00000031782/ENSMUSG00000000563/ENSMUSG00000027668/ENSMUSG00000025428/ENSMUSG00000028127/ENSMUSG00000003809/ENSMUSG00000028973/ENSMUSG00000025393/ENSMUSG00000030884/ENSMUSG00000036880/ENSMUSG00000018428/ENSMUSG00000036932/ENSMUSG00000028792/ENSMUSG00000028756/ENSMUSG00000058076/ENSMUSG00000014606/ENSMUSG00000003526/ENSMUSG00000025792/ENSMUSG00000064360/ENSMUSG00000041881/ENSMUSG00000024527/ENSMUSG00000025733/ENSMUSG00000040048/ENSMUSG00000021079/ENSMUSG00000048429/ENSMUSG00000031059/ENSMUSG00000014294/ENSMUSG00000004748/ENSMUSG00000041028/ENSMUSG00000031158/ENSMUSG00000038462/ENSMUSG00000021577/ENSMUSG00000025745/ENSMUSG00000026621/ENSMUSG00000022742/ENSMUSG00000022890/ENSMUSG00000054545/ENSMUSG00000002949/ENSMUSG00000018574/ENSMUSG00000031958/ENSMUSG00000004264/ENSMUSG00000031173/ENSMUSG00000005510/ENSMUSG00000027679/ENSMUSG00000025968/ENSMUSG00000061461/ENSMUSG00000021520/ENSMUSG00000016427/ENSMUSG00000031974/ENSMUSG00000028145/ENSMUSG00000064341/ENSMUSG00000037916/ENSMUSG00000015790/ENSMUSG00000024038/ENSMUSG00000038412/ENSMUSG00000033720/ENSMUSG00000025270/ENSMUSG00000020402/ENSMUSG00000017778/ENSMUSG00000025403/ENSMUSG00000018770/ENSMUSG00000054630/ENSMUSG00000032263/ENSMUSG00000061118/ENSMUSG00000071014/ENSMUSG00000024099/ENSMUSG00000025651/ENSMUSG00000027357/ENSMUSG00000057229/ENSMUSG00000005882/ENSMUSG00000014313/ENSMUSG00000028648/ENSMUSG00000048007/ENSMUSG00000013593/ENSMUSG00000071711/ENSMUSG00000048482/ENSMUSG00000027305/ENSMUSG00000034566/ENSMUSG00000005299/ENSMUSG00000026775/ENSMUSG00000026032/ENSMUSG00000038845/ENSMUSG00000030869/ENSMUSG00000073481/ENSMUSG00000059734/ENSMUSG00000005981/ENSMUSG00000030615/ENSMUSG00000032047/ENSMUSG00000029864/ENSMUSG00000022551/ENSMUSG00000029036/ENSMUSG00000031730/ENSMUSG00000038690/ENSMUSG00000039176/ENSMUSG00000050323/ENSMUSG00000020163/ENSMUSG00000009863/ENSMUSG00000025868/ENSMUSG00000061518/ENSMUSG00000031818/ENSMUSG00000022820/ENSMUSG00000025781/ENSMUSG00000033938/ENSMUSG00000049760/ENSMUSG00000004040/ENSMUSG00000032602/ENSMUSG00000033918/ENSMUSG00000026895/ENSMUSG00000050856/ENSMUSG00000036751/ENSMUSG00000025260
	CC	GO:0019866	organelle inner membrane	174|2378	459|16340	4.20732e-36	1.45363e-33	174	mt-Nd5/Sfxn1/Ociad2/Slc25a44/Hmgcs2/Slc25a47/Tm7sf2/Slc25a13/Cpt1a/Maob/Prodh2/Slc25a32/Cox7b/Grpel2/Ppif/Capn10/mt-Cytb/Slc25a1/Dhrs1/Sdhd/Gpam/Sod2/Atp5g1/Gpd2/Opa1/Sirt3/Bdh1/Slc25a16/Hadh/Tmem256/Etfdh/Nipsnap1/Abcb7/Slc25a5/Slc25a23/mt-Nd4/Slc3a1/mt-Co1/Nat8f1/Sfxn2/Mpc2/Sqor/Immt/Ndufb9/Sun2/Mpc1/Ndufa6/Pmpca/Kmo/Ndufa9/Eci1/Cyb5b/Glud1/Pmpcb/Fahd1/Slc25a12/mt-Nd2/Got2/Fpgs/Foxred1/Coq9/Atp5f1/Mfn1/Atp5a1/Abcd3/Gcdh/Abcb8/Atp5b/Uqcrc2/Acaa2/Akap1/Aifm1/Ak2/Pink1/Sdhc/Slc25a11/Prodh/Slc25a10/mt-Nd3/Ndufa7/Afg3l2/Rhot2/Ndufb10/Timm9/Timm29/Ndufb11/Ndufa2/Mtfp1/Ghitm/Timm17b/Uqcrfs1/Sdha/Hadha/Marc1/Cpox/Atp5j/Ugt1a6a/Timm44/Acadvl/Ldhd/Phb2/Otc/Ndufs3/Dnajc19/Dpy19l1/Ndufs1/Smim20/Uqcrb/Ndufa1/Abcb10/Them4/mt-Nd1/Ndufv1/Surf1/Ndufv3/Higd1a/Sfxn5/Alas2/Vdac1/Cox7c/Shmt2/Atp5g3/Ugt2b5/Bckdhb/Dnajc30/Ndufb6/Ndufv2/Uqcrc1/Crls1/Dmac2/Uqcc1/Cox6c/Ndufs5/Timm8a1/Ndufs2/Mpst/Bdnf/Ndufaf1/Atp5h/Letm1/Yme1l1/Itpr1/Ndufb3/Phb/Ndufab1/Marc2/Ndufs8/Trap1/Tmem126a/Acat1/Gstk1/Cyc1/Atad3a/Dhodh/Atp5j2/Polg/Ndufaf6/Uqcr11/Sdhb/Higd2a/Cox5b/Cox4i1/Ndufb4/Atp5c1/Ndufb7/2410015M20Rik/Stat3/Slc25a20/Parl/Ndufa8/Atp5k/Sun1/Cox6b1/Hsd17b10	ENSMUSG00000064367/ENSMUSG00000021474/ENSMUSG00000029153/ENSMUSG00000050144/ENSMUSG00000027875/ENSMUSG00000048856/ENSMUSG00000024799/ENSMUSG00000015112/ENSMUSG00000024900/ENSMUSG00000040147/ENSMUSG00000036892/ENSMUSG00000022299/ENSMUSG00000031231/ENSMUSG00000024580/ENSMUSG00000021868/ENSMUSG00000026270/ENSMUSG00000064370/ENSMUSG00000003528/ENSMUSG00000002332/ENSMUSG00000000171/ENSMUSG00000024978/ENSMUSG00000006818/ENSMUSG00000006057/ENSMUSG00000026827/ENSMUSG00000038084/ENSMUSG00000025486/ENSMUSG00000046598/ENSMUSG00000071253/ENSMUSG00000027984/ENSMUSG00000070394/ENSMUSG00000027809/ENSMUSG00000034285/ENSMUSG00000031333/ENSMUSG00000016319/ENSMUSG00000046329/ENSMUSG00000064363/ENSMUSG00000024131/ENSMUSG00000064351/ENSMUSG00000057103/ENSMUSG00000025036/ENSMUSG00000026568/ENSMUSG00000005803/ENSMUSG00000052337/ENSMUSG00000022354/ENSMUSG00000042524/ENSMUSG00000023861/ENSMUSG00000022450/ENSMUSG00000026926/ENSMUSG00000039783/ENSMUSG00000000399/ENSMUSG00000024132/ENSMUSG00000031924/ENSMUSG00000021794/ENSMUSG00000029017/ENSMUSG00000045316/ENSMUSG00000027010/ENSMUSG00000064345/ENSMUSG00000031672/ENSMUSG00000009566/ENSMUSG00000039048/ENSMUSG00000031782/ENSMUSG00000000563/ENSMUSG00000027668/ENSMUSG00000025428/ENSMUSG00000028127/ENSMUSG00000003809/ENSMUSG00000028973/ENSMUSG00000025393/ENSMUSG00000030884/ENSMUSG00000036880/ENSMUSG00000018428/ENSMUSG00000036932/ENSMUSG00000028792/ENSMUSG00000028756/ENSMUSG00000058076/ENSMUSG00000014606/ENSMUSG00000003526/ENSMUSG00000025792/ENSMUSG00000064360/ENSMUSG00000041881/ENSMUSG00000024527/ENSMUSG00000025733/ENSMUSG00000040048/ENSMUSG00000021079/ENSMUSG00000048429/ENSMUSG00000031059/ENSMUSG00000014294/ENSMUSG00000004748/ENSMUSG00000041028/ENSMUSG00000031158/ENSMUSG00000038462/ENSMUSG00000021577/ENSMUSG00000025745/ENSMUSG00000026621/ENSMUSG00000022742/ENSMUSG00000022890/ENSMUSG00000054545/ENSMUSG00000002949/ENSMUSG00000018574/ENSMUSG00000031958/ENSMUSG00000004264/ENSMUSG00000031173/ENSMUSG00000005510/ENSMUSG00000027679/ENSMUSG00000043067/ENSMUSG00000025968/ENSMUSG00000061461/ENSMUSG00000021520/ENSMUSG00000016427/ENSMUSG00000031974/ENSMUSG00000028145/ENSMUSG00000064341/ENSMUSG00000037916/ENSMUSG00000015790/ENSMUSG00000024038/ENSMUSG00000038412/ENSMUSG00000033720/ENSMUSG00000025270/ENSMUSG00000020402/ENSMUSG00000017778/ENSMUSG00000025403/ENSMUSG00000018770/ENSMUSG00000054630/ENSMUSG00000032263/ENSMUSG00000061118/ENSMUSG00000071014/ENSMUSG00000024099/ENSMUSG00000025651/ENSMUSG00000027357/ENSMUSG00000057229/ENSMUSG00000005882/ENSMUSG00000014313/ENSMUSG00000028648/ENSMUSG00000048007/ENSMUSG00000013593/ENSMUSG00000071711/ENSMUSG00000048482/ENSMUSG00000027305/ENSMUSG00000034566/ENSMUSG00000005299/ENSMUSG00000026775/ENSMUSG00000030102/ENSMUSG00000026032/ENSMUSG00000038845/ENSMUSG00000030869/ENSMUSG00000073481/ENSMUSG00000059734/ENSMUSG00000005981/ENSMUSG00000030615/ENSMUSG00000032047/ENSMUSG00000029864/ENSMUSG00000022551/ENSMUSG00000029036/ENSMUSG00000031730/ENSMUSG00000038690/ENSMUSG00000039176/ENSMUSG00000050323/ENSMUSG00000020163/ENSMUSG00000009863/ENSMUSG00000025868/ENSMUSG00000061518/ENSMUSG00000031818/ENSMUSG00000022820/ENSMUSG00000025781/ENSMUSG00000033938/ENSMUSG00000049760/ENSMUSG00000004040/ENSMUSG00000032602/ENSMUSG00000033918/ENSMUSG00000026895/ENSMUSG00000050856/ENSMUSG00000036817/ENSMUSG00000036751/ENSMUSG00000025260
	BP	GO:0051186	cofactor metabolic process	179|2350	480|16097	7.19056e-36	4.07201e-32	179	Hsd11b1/Pank1/Hmgcr/Pdxk/Akr1c14/Mvk/Mvd/Acsm3/Mat1a/Hmgcs2/Pank3/Gsta3/Dgat2/Gamt/Ppara/Pipox/Hmgcs1/Aldoc/Acnat1/Mmab/Pklr/Akr1c20/Vnn3/Ppargc1a/Shmt1/Coq10a/Bhmt2/Acot12/Fbp1/Ces1d/Ido2/Hnf4a/Nfe2l1/Bdh2/Pmvk/Gpam/Sod2/Clybl/Hagh/Nadk2/Pdk1/Gpd2/Insr/Tdo2/Aldh5a1/Prkag2/Khk/Nmnat1/Mpv17l/Aldob/Acot4/Tkfc/Pdha1/Hif1a/Pah/Pemt/Pfkm/Pnpo/Gnmt/Sardh/Mthfsl/Tpi1/Gclm/Fmo1/Mpc2/Acot3/Gstz1/Mthfd1/Aldh1l1/Shpk/Idh1/Got1/Dld/Mpc1/Gstt3/Mocs1/Dlst/Oxsm/Nampt/Chac2/Ahcyl1/Pdk2/Kyat3/Kmo/Ndufa9/Dmgdh/Acsl1/Akr7a5/Dhfr/Pptc7/Cat/Gpd1l/Suclg2/Qprt/Got2/Jmjd8/Fpgs/Gpx1/Coq9/Cth/Prdx3/Baat/Gstt1/Gcdh/Igf1/Txnrd3/Ctns/Acaa2/Urod/Hebp1/Pink1/Naprt/Glo1/Akr1c6/Akr1a1/Scp2/Aspdh/Prkaa2/Hmgn5/Dhtkd1/Dcxr/Dlat/Cyp1a2/Ubiad1/Sucla2/Pdhb/Gstp3/Cpox/Oplah/Nadsyn1/Tpk1/Gck/Isca2/Idh3g/Gclc/Thtpa/Cbr4/Iscu/Nubpl/Alad/Idh3b/Ppcdc/Acly/Pcbd1/Alas2/Vnn1/Nudt12/Rfk/Shmt2/Pcmt1/Gapdh/Mrps36/Ahcy/Gstp1/Naxe/Gsto1/Icmt/Hsd17b4/Acot6/Acat1/Gstk1/Ncor1/Qdpr/Mmadhc/Slc23a2/Mcee/Haao/Kynu/Mocs2/Abcd1/Mccc2/Stat3/Gpd1/Acot7/Isca1/Gphn/Mmachc/Park7/Gch1	ENSMUSG00000016194/ENSMUSG00000033610/ENSMUSG00000021670/ENSMUSG00000032788/ENSMUSG00000033715/ENSMUSG00000041939/ENSMUSG00000006517/ENSMUSG00000030935/ENSMUSG00000037798/ENSMUSG00000027875/ENSMUSG00000018846/ENSMUSG00000025934/ENSMUSG00000030747/ENSMUSG00000020150/ENSMUSG00000022383/ENSMUSG00000017453/ENSMUSG00000093930/ENSMUSG00000017390/ENSMUSG00000070985/ENSMUSG00000029575/ENSMUSG00000041237/ENSMUSG00000054757/ENSMUSG00000020010/ENSMUSG00000029167/ENSMUSG00000020534/ENSMUSG00000039914/ENSMUSG00000042118/ENSMUSG00000021620/ENSMUSG00000069805/ENSMUSG00000056973/ENSMUSG00000031549/ENSMUSG00000017950/ENSMUSG00000038615/ENSMUSG00000028167/ENSMUSG00000027952/ENSMUSG00000024978/ENSMUSG00000006818/ENSMUSG00000025545/ENSMUSG00000024158/ENSMUSG00000022253/ENSMUSG00000006494/ENSMUSG00000026827/ENSMUSG00000005534/ENSMUSG00000028011/ENSMUSG00000035936/ENSMUSG00000028944/ENSMUSG00000029162/ENSMUSG00000028992/ENSMUSG00000022679/ENSMUSG00000028307/ENSMUSG00000052392/ENSMUSG00000034371/ENSMUSG00000031299/ENSMUSG00000021109/ENSMUSG00000020051/ENSMUSG00000000301/ENSMUSG00000033065/ENSMUSG00000018659/ENSMUSG00000002769/ENSMUSG00000009614/ENSMUSG00000079427/ENSMUSG00000023456/ENSMUSG00000028124/ENSMUSG00000040181/ENSMUSG00000026568/ENSMUSG00000021228/ENSMUSG00000021033/ENSMUSG00000021048/ENSMUSG00000030088/ENSMUSG00000005951/ENSMUSG00000025950/ENSMUSG00000025190/ENSMUSG00000020664/ENSMUSG00000023861/ENSMUSG00000001665/ENSMUSG00000064120/ENSMUSG00000004789/ENSMUSG00000021786/ENSMUSG00000020572/ENSMUSG00000020309/ENSMUSG00000027893/ENSMUSG00000038967/ENSMUSG00000040213/ENSMUSG00000039783/ENSMUSG00000000399/ENSMUSG00000042102/ENSMUSG00000018796/ENSMUSG00000028743/ENSMUSG00000021707/ENSMUSG00000038582/ENSMUSG00000027187/ENSMUSG00000050627/ENSMUSG00000061838/ENSMUSG00000030674/ENSMUSG00000031672/ENSMUSG00000025736/ENSMUSG00000009566/ENSMUSG00000063856/ENSMUSG00000031782/ENSMUSG00000028179/ENSMUSG00000024997/ENSMUSG00000039653/ENSMUSG00000001663/ENSMUSG00000003809/ENSMUSG00000020053/ENSMUSG00000000811/ENSMUSG00000005949/ENSMUSG00000036880/ENSMUSG00000028684/ENSMUSG00000042770/ENSMUSG00000028756/ENSMUSG00000022574/ENSMUSG00000024026/ENSMUSG00000021210/ENSMUSG00000028692/ENSMUSG00000028603/ENSMUSG00000038704/ENSMUSG00000028518/ENSMUSG00000031245/ENSMUSG00000025815/ENSMUSG00000039450/ENSMUSG00000000168/ENSMUSG00000032310/ENSMUSG00000047719/ENSMUSG00000022110/ENSMUSG00000021748/ENSMUSG00000058216/ENSMUSG00000022742/ENSMUSG00000022562/ENSMUSG00000031090/ENSMUSG00000029735/ENSMUSG00000041798/ENSMUSG00000021241/ENSMUSG00000002010/ENSMUSG00000032350/ENSMUSG00000045691/ENSMUSG00000031641/ENSMUSG00000025825/ENSMUSG00000035142/ENSMUSG00000028393/ENSMUSG00000027406/ENSMUSG00000063849/ENSMUSG00000020917/ENSMUSG00000020098/ENSMUSG00000025270/ENSMUSG00000037440/ENSMUSG00000024228/ENSMUSG00000024712/ENSMUSG00000025403/ENSMUSG00000019795/ENSMUSG00000057666/ENSMUSG00000061474/ENSMUSG00000027597/ENSMUSG00000060803/ENSMUSG00000028070/ENSMUSG00000025068/ENSMUSG00000039662/ENSMUSG00000024507/ENSMUSG00000043487/ENSMUSG00000032047/ENSMUSG00000029864/ENSMUSG00000018501/ENSMUSG00000015806/ENSMUSG00000026766/ENSMUSG00000027340/ENSMUSG00000033429/ENSMUSG00000000673/ENSMUSG00000026866/ENSMUSG00000015536/ENSMUSG00000031378/ENSMUSG00000021646/ENSMUSG00000004040/ENSMUSG00000023019/ENSMUSG00000028937/ENSMUSG00000044792/ENSMUSG00000047454/ENSMUSG00000028690/ENSMUSG00000028964/ENSMUSG00000037580
	MF	GO:0050662	coenzyme binding	125|2340	281|15942	8.49644e-34	8.92126e-31	125	Hsd11b1/Pank1/Hmgcr/Pdxk/Sqle/Hao2/Etnppl/Pank3/Aox3/Maoa/Alb/Shmt1/Maob/Prodh2/Acot12/Gldc/Dpyd/Acbd5/Agxt/Sord/Hnf4a/Bdh2/Hao1/Aldh1a1/Kyat1/Cry2/Sirt3/Cryz/Insr/Hadh/Dhcr24/Aldh5a1/Gpt/Hacl1/Iyd/Adh1/Pnpo/Suox/Gnmt/Sardh/Glyr1/Aldh9a1/Agxt2/Fmo1/Sqor/Acad11/Acadl/Idh1/Got1/Dld/Kyat3/Kmo/Dmgdh/Dhfr/Glud1/Cat/Gpd1l/Fmo4/Got2/Cryl1/Cth/Abat/Acadm/Dbt/Srr/Gcdh/Ddo/Txnrd3/Aifm1/Adh7/Prodh/Plpbp/Scp2/Aspdh/D2hgdh/Ugdh/Dhtkd1/Nqo2/Hpgd/Parp1/Sdha/Hadha/Marc1/Aox1/Idh3g/Gclc/Hlcs/Acadvl/Ldhd/Etfa/Acad10/Cbs/Cbr4/Ndufv1/Alas2/Shmt2/Grhpr/Acad8/Aifm2/Ahcy/Ndufs2/Acads/Txnrd2/Decr1/Marc2/Egln1/Acat1/Phykpl/Dhodh/Qdpr/Xdh/Mto1/Kynu/Sirt7/Aldh2/Kdm1b/Pygl/Tsta3/Gpd1/Acot7/Thnsl2/Gphn/Mmachc/Hsd17b10/Gch1	ENSMUSG00000016194/ENSMUSG00000033610/ENSMUSG00000021670/ENSMUSG00000032788/ENSMUSG00000022351/ENSMUSG00000027870/ENSMUSG00000019232/ENSMUSG00000018846/ENSMUSG00000064294/ENSMUSG00000025037/ENSMUSG00000029368/ENSMUSG00000020534/ENSMUSG00000040147/ENSMUSG00000036892/ENSMUSG00000021620/ENSMUSG00000024827/ENSMUSG00000033308/ENSMUSG00000026781/ENSMUSG00000026272/ENSMUSG00000027227/ENSMUSG00000017950/ENSMUSG00000028167/ENSMUSG00000027261/ENSMUSG00000053279/ENSMUSG00000039648/ENSMUSG00000068742/ENSMUSG00000025486/ENSMUSG00000028199/ENSMUSG00000005534/ENSMUSG00000027984/ENSMUSG00000034926/ENSMUSG00000035936/ENSMUSG00000022546/ENSMUSG00000021884/ENSMUSG00000019762/ENSMUSG00000074207/ENSMUSG00000018659/ENSMUSG00000049858/ENSMUSG00000002769/ENSMUSG00000009614/ENSMUSG00000022536/ENSMUSG00000026687/ENSMUSG00000089678/ENSMUSG00000040181/ENSMUSG00000005803/ENSMUSG00000090150/ENSMUSG00000026003/ENSMUSG00000025950/ENSMUSG00000025190/ENSMUSG00000020664/ENSMUSG00000040213/ENSMUSG00000039783/ENSMUSG00000042102/ENSMUSG00000021707/ENSMUSG00000021794/ENSMUSG00000027187/ENSMUSG00000050627/ENSMUSG00000026692/ENSMUSG00000031672/ENSMUSG00000021947/ENSMUSG00000028179/ENSMUSG00000057880/ENSMUSG00000062908/ENSMUSG00000000340/ENSMUSG00000001323/ENSMUSG00000003809/ENSMUSG00000063428/ENSMUSG00000000811/ENSMUSG00000036932/ENSMUSG00000055301/ENSMUSG00000003526/ENSMUSG00000031485/ENSMUSG00000028603/ENSMUSG00000038704/ENSMUSG00000073609/ENSMUSG00000029201/ENSMUSG00000025815/ENSMUSG00000046949/ENSMUSG00000031613/ENSMUSG00000026496/ENSMUSG00000021577/ENSMUSG00000025745/ENSMUSG00000026621/ENSMUSG00000063558/ENSMUSG00000002010/ENSMUSG00000032350/ENSMUSG00000040820/ENSMUSG00000018574/ENSMUSG00000031958/ENSMUSG00000032314/ENSMUSG00000029456/ENSMUSG00000024039/ENSMUSG00000031641/ENSMUSG00000037916/ENSMUSG00000025270/ENSMUSG00000025403/ENSMUSG00000035637/ENSMUSG00000031969/ENSMUSG00000020085/ENSMUSG00000027597/ENSMUSG00000013593/ENSMUSG00000029545/ENSMUSG00000075704/ENSMUSG00000028223/ENSMUSG00000073481/ENSMUSG00000031987/ENSMUSG00000032047/ENSMUSG00000020359/ENSMUSG00000031730/ENSMUSG00000015806/ENSMUSG00000024066/ENSMUSG00000032342/ENSMUSG00000026866/ENSMUSG00000025138/ENSMUSG00000029455/ENSMUSG00000038080/ENSMUSG00000021069/ENSMUSG00000022570/ENSMUSG00000023019/ENSMUSG00000028937/ENSMUSG00000054474/ENSMUSG00000047454/ENSMUSG00000028690/ENSMUSG00000025260/ENSMUSG00000037580
	BP	GO:0072521	purine-containing compound metabolic process	169|2350	453|16097	6.44618e-34	1.82523e-30	169	Ak4/mt-Nd5/Pank1/Hmgcr/Mvk/Mvd/Acsm3/Hmgcs2/Gda/Adk/Pank3/Dgat2/Gamt/Ppara/Pipox/Aox3/Hmgcs1/Aldoc/Acnat1/Slc25a13/Pklr/Atp2b2/Ppargc1a/Shmt1/Acot12/Ttr/Dpyd/Fbp1/Ces1d/Nt5e/Ppif/mt-Cytb/Sdhd/Hnf4a/Pmvk/Gpam/Atp5g1/Pdk1/Gucy2c/Opa1/Insr/Tdo2/Prkag2/Khk/Gckr/Nmnat1/Aldob/Slc17a1/Acot4/Enpp1/Tkfc/Pdha1/Hif1a/Slc25a23/mt-Nd4/Pemt/Pfkm/Slc17a3/mt-Co1/Gnmt/Flcn/Prps1/Adcy9/Tpi1/Mpc2/Acot3/Slc2a9/Mthfd1/Rora/Ndufb9/Sult1b1/Dld/Mpc1/Mocs1/Oxsm/Ahcyl1/Pdk2/Uox/Acsl1/mt-Nd2/Suclg2/Rab23/Jmjd8/Prps2/Afg1l/Coq9/Atp5f1/Mfn1/Atp5a1/Baat/Gcdh/Igf1/Atp5b/Ctns/Acaa2/Ak2/Pink1/Sdhc/Ndufa7/Enpp3/Scp2/Prkaa2/Dhtkd1/Dlat/Acpp/Sucla2/Uqcrfs1/Parp1/Pdhb/Sdha/Atp5j/Gck/Aox1/Apoc3/Ldhd/Ndufs1/Iscu/Uqcrb/Ndufv1/Surf1/Ndufv3/Ppcdc/Acly/Cox7c/Shmt2/Macrod1/Atp5g3/Dnajc30/Pcmt1/Ndufb6/Gapdh/Ndufv2/Uqcrc1/Ahcy/Ndufs2/Bdnf/Ndufaf1/Atp5h/Icmt/Prps1l3/Hsd17b4/Acot6/Ndufs8/Acat1/Cyc1/Prpsap1/Ncor1/Atp5j2/Adcy5/Mcee/Xdh/Taz/Bid/Nudt9/Cox5b/Cox4i1/Atp5c1/Kynu/Mocs2/Abcd1/Mccc2/Stat3/Gpd1/Acot7/Ndufa8/Atp5k/Gphn/Nudt4/Park7	ENSMUSG00000028527/ENSMUSG00000064367/ENSMUSG00000033610/ENSMUSG00000021670/ENSMUSG00000041939/ENSMUSG00000006517/ENSMUSG00000030935/ENSMUSG00000027875/ENSMUSG00000058624/ENSMUSG00000039197/ENSMUSG00000018846/ENSMUSG00000030747/ENSMUSG00000020150/ENSMUSG00000022383/ENSMUSG00000017453/ENSMUSG00000064294/ENSMUSG00000093930/ENSMUSG00000017390/ENSMUSG00000070985/ENSMUSG00000015112/ENSMUSG00000041237/ENSMUSG00000030302/ENSMUSG00000029167/ENSMUSG00000020534/ENSMUSG00000021620/ENSMUSG00000061808/ENSMUSG00000033308/ENSMUSG00000069805/ENSMUSG00000056973/ENSMUSG00000032420/ENSMUSG00000021868/ENSMUSG00000064370/ENSMUSG00000000171/ENSMUSG00000017950/ENSMUSG00000027952/ENSMUSG00000024978/ENSMUSG00000006057/ENSMUSG00000006494/ENSMUSG00000042638/ENSMUSG00000038084/ENSMUSG00000005534/ENSMUSG00000028011/ENSMUSG00000028944/ENSMUSG00000029162/ENSMUSG00000059434/ENSMUSG00000028992/ENSMUSG00000028307/ENSMUSG00000021335/ENSMUSG00000052392/ENSMUSG00000037370/ENSMUSG00000034371/ENSMUSG00000031299/ENSMUSG00000021109/ENSMUSG00000046329/ENSMUSG00000064363/ENSMUSG00000000301/ENSMUSG00000033065/ENSMUSG00000036083/ENSMUSG00000064351/ENSMUSG00000002769/ENSMUSG00000032633/ENSMUSG00000031432/ENSMUSG00000005580/ENSMUSG00000023456/ENSMUSG00000026568/ENSMUSG00000021228/ENSMUSG00000005107/ENSMUSG00000021048/ENSMUSG00000032238/ENSMUSG00000022354/ENSMUSG00000029269/ENSMUSG00000020664/ENSMUSG00000023861/ENSMUSG00000064120/ENSMUSG00000021786/ENSMUSG00000027893/ENSMUSG00000038967/ENSMUSG00000028186/ENSMUSG00000018796/ENSMUSG00000064345/ENSMUSG00000061838/ENSMUSG00000004768/ENSMUSG00000025736/ENSMUSG00000025742/ENSMUSG00000038302/ENSMUSG00000031782/ENSMUSG00000000563/ENSMUSG00000027668/ENSMUSG00000025428/ENSMUSG00000039653/ENSMUSG00000003809/ENSMUSG00000020053/ENSMUSG00000025393/ENSMUSG00000005949/ENSMUSG00000036880/ENSMUSG00000028792/ENSMUSG00000028756/ENSMUSG00000058076/ENSMUSG00000041881/ENSMUSG00000019989/ENSMUSG00000028603/ENSMUSG00000028518/ENSMUSG00000025815/ENSMUSG00000000168/ENSMUSG00000032561/ENSMUSG00000022110/ENSMUSG00000038462/ENSMUSG00000026496/ENSMUSG00000021748/ENSMUSG00000021577/ENSMUSG00000022890/ENSMUSG00000041798/ENSMUSG00000063558/ENSMUSG00000032081/ENSMUSG00000031958/ENSMUSG00000025968/ENSMUSG00000025825/ENSMUSG00000021520/ENSMUSG00000037916/ENSMUSG00000015790/ENSMUSG00000024038/ENSMUSG00000063849/ENSMUSG00000020917/ENSMUSG00000017778/ENSMUSG00000025403/ENSMUSG00000036278/ENSMUSG00000018770/ENSMUSG00000061118/ENSMUSG00000019795/ENSMUSG00000071014/ENSMUSG00000057666/ENSMUSG00000024099/ENSMUSG00000025651/ENSMUSG00000027597/ENSMUSG00000013593/ENSMUSG00000048482/ENSMUSG00000027305/ENSMUSG00000034566/ENSMUSG00000039662/ENSMUSG00000079104/ENSMUSG00000024507/ENSMUSG00000043487/ENSMUSG00000059734/ENSMUSG00000032047/ENSMUSG00000022551/ENSMUSG00000015869/ENSMUSG00000018501/ENSMUSG00000038690/ENSMUSG00000022840/ENSMUSG00000033429/ENSMUSG00000024066/ENSMUSG00000009995/ENSMUSG00000004446/ENSMUSG00000029310/ENSMUSG00000061518/ENSMUSG00000031818/ENSMUSG00000025781/ENSMUSG00000026866/ENSMUSG00000015536/ENSMUSG00000031378/ENSMUSG00000021646/ENSMUSG00000004040/ENSMUSG00000023019/ENSMUSG00000028937/ENSMUSG00000026895/ENSMUSG00000050856/ENSMUSG00000047454/ENSMUSG00000020029/ENSMUSG00000028964
	BP	GO:0016054	organic acid catabolic process	102|2350	207|16097	1.34944e-32	1.91046e-29	102	Lpin1/Gls2/Mat1a/Abcd2/Hoga1/Mtor/Uroc1/Pipox/Ftcd/Acat2/Cpt1a/Shmt1/Pcyox1/Prodh2/Gldc/Ces1d/Arg1/Agxt/Ido2/Akr1d1/Bdh2/Hao1/Scly/Hal/Amdhd1/Pex7/Hadh/Pon3/Tdo2/Aldh5a1/Hacl1/Lpin2/Etfdh/Acot4/Pah/Sardh/Agxt2/Ces1f/Acad11/Acadl/Gstz1/Cyp39a1/Echs1/Fabp1/Aldh1l1/Got1/Pon1/Kmo/Eci1/Glud1/Echdc1/Gnpda1/Qprt/Got2/Aldh6a1/Abat/Acadm/Abcd3/Gcdh/Ddo/Acaa2/Cdo1/Prodh/Akr1a1/Abhd16a/Echdc2/Hadha/Amt/Acadvl/Ldhd/Etfa/Pex13/Otc/Gcsh/Hibch/Etfb/Shmt2/Pex5/Acad8/Bckdhb/Aldh4a1/Pex2/Ahcy/Acads/Acat3/Hsd17b4/Decr1/Faah/Acat1/Qdpr/Amdhd2/Kynu/Abcd1/Mccc2/Tysnd1/Adtrp/Acsf3/Abhd3/Cyp4a32/Sdsl/Acot7/Thnsl2	ENSMUSG00000020593/ENSMUSG00000044005/ENSMUSG00000037798/ENSMUSG00000055782/ENSMUSG00000025176/ENSMUSG00000028991/ENSMUSG00000034456/ENSMUSG00000017453/ENSMUSG00000001155/ENSMUSG00000023832/ENSMUSG00000024900/ENSMUSG00000020534/ENSMUSG00000029998/ENSMUSG00000036892/ENSMUSG00000024827/ENSMUSG00000056973/ENSMUSG00000019987/ENSMUSG00000026272/ENSMUSG00000031549/ENSMUSG00000038641/ENSMUSG00000028167/ENSMUSG00000027261/ENSMUSG00000026307/ENSMUSG00000020017/ENSMUSG00000015890/ENSMUSG00000020003/ENSMUSG00000027984/ENSMUSG00000029759/ENSMUSG00000028011/ENSMUSG00000035936/ENSMUSG00000021884/ENSMUSG00000024052/ENSMUSG00000027809/ENSMUSG00000052392/ENSMUSG00000020051/ENSMUSG00000009614/ENSMUSG00000089678/ENSMUSG00000031725/ENSMUSG00000090150/ENSMUSG00000026003/ENSMUSG00000021033/ENSMUSG00000023963/ENSMUSG00000025465/ENSMUSG00000054422/ENSMUSG00000030088/ENSMUSG00000025190/ENSMUSG00000002588/ENSMUSG00000039783/ENSMUSG00000024132/ENSMUSG00000021794/ENSMUSG00000019883/ENSMUSG00000052102/ENSMUSG00000030674/ENSMUSG00000031672/ENSMUSG00000021238/ENSMUSG00000057880/ENSMUSG00000062908/ENSMUSG00000028127/ENSMUSG00000003809/ENSMUSG00000063428/ENSMUSG00000036880/ENSMUSG00000033022/ENSMUSG00000003526/ENSMUSG00000028692/ENSMUSG00000007036/ENSMUSG00000028601/ENSMUSG00000025745/ENSMUSG00000032607/ENSMUSG00000018574/ENSMUSG00000031958/ENSMUSG00000032314/ENSMUSG00000020283/ENSMUSG00000031173/ENSMUSG00000034424/ENSMUSG00000041426/ENSMUSG00000004610/ENSMUSG00000025403/ENSMUSG00000005069/ENSMUSG00000031969/ENSMUSG00000032263/ENSMUSG00000028737/ENSMUSG00000040374/ENSMUSG00000027597/ENSMUSG00000029545/ENSMUSG00000062480/ENSMUSG00000024507/ENSMUSG00000028223/ENSMUSG00000034171/ENSMUSG00000032047/ENSMUSG00000015806/ENSMUSG00000036820/ENSMUSG00000026866/ENSMUSG00000031378/ENSMUSG00000021646/ENSMUSG00000020087/ENSMUSG00000058022/ENSMUSG00000015016/ENSMUSG00000002475/ENSMUSG00000063929/ENSMUSG00000029596/ENSMUSG00000028937/ENSMUSG00000054474
	BP	GO:0046395	carboxylic acid catabolic process	102|2350	207|16097	1.34944e-32	1.91046e-29	102	Lpin1/Gls2/Mat1a/Abcd2/Hoga1/Mtor/Uroc1/Pipox/Ftcd/Acat2/Cpt1a/Shmt1/Pcyox1/Prodh2/Gldc/Ces1d/Arg1/Agxt/Ido2/Akr1d1/Bdh2/Hao1/Scly/Hal/Amdhd1/Pex7/Hadh/Pon3/Tdo2/Aldh5a1/Hacl1/Lpin2/Etfdh/Acot4/Pah/Sardh/Agxt2/Ces1f/Acad11/Acadl/Gstz1/Cyp39a1/Echs1/Fabp1/Aldh1l1/Got1/Pon1/Kmo/Eci1/Glud1/Echdc1/Gnpda1/Qprt/Got2/Aldh6a1/Abat/Acadm/Abcd3/Gcdh/Ddo/Acaa2/Cdo1/Prodh/Akr1a1/Abhd16a/Echdc2/Hadha/Amt/Acadvl/Ldhd/Etfa/Pex13/Otc/Gcsh/Hibch/Etfb/Shmt2/Pex5/Acad8/Bckdhb/Aldh4a1/Pex2/Ahcy/Acads/Acat3/Hsd17b4/Decr1/Faah/Acat1/Qdpr/Amdhd2/Kynu/Abcd1/Mccc2/Tysnd1/Adtrp/Acsf3/Abhd3/Cyp4a32/Sdsl/Acot7/Thnsl2	ENSMUSG00000020593/ENSMUSG00000044005/ENSMUSG00000037798/ENSMUSG00000055782/ENSMUSG00000025176/ENSMUSG00000028991/ENSMUSG00000034456/ENSMUSG00000017453/ENSMUSG00000001155/ENSMUSG00000023832/ENSMUSG00000024900/ENSMUSG00000020534/ENSMUSG00000029998/ENSMUSG00000036892/ENSMUSG00000024827/ENSMUSG00000056973/ENSMUSG00000019987/ENSMUSG00000026272/ENSMUSG00000031549/ENSMUSG00000038641/ENSMUSG00000028167/ENSMUSG00000027261/ENSMUSG00000026307/ENSMUSG00000020017/ENSMUSG00000015890/ENSMUSG00000020003/ENSMUSG00000027984/ENSMUSG00000029759/ENSMUSG00000028011/ENSMUSG00000035936/ENSMUSG00000021884/ENSMUSG00000024052/ENSMUSG00000027809/ENSMUSG00000052392/ENSMUSG00000020051/ENSMUSG00000009614/ENSMUSG00000089678/ENSMUSG00000031725/ENSMUSG00000090150/ENSMUSG00000026003/ENSMUSG00000021033/ENSMUSG00000023963/ENSMUSG00000025465/ENSMUSG00000054422/ENSMUSG00000030088/ENSMUSG00000025190/ENSMUSG00000002588/ENSMUSG00000039783/ENSMUSG00000024132/ENSMUSG00000021794/ENSMUSG00000019883/ENSMUSG00000052102/ENSMUSG00000030674/ENSMUSG00000031672/ENSMUSG00000021238/ENSMUSG00000057880/ENSMUSG00000062908/ENSMUSG00000028127/ENSMUSG00000003809/ENSMUSG00000063428/ENSMUSG00000036880/ENSMUSG00000033022/ENSMUSG00000003526/ENSMUSG00000028692/ENSMUSG00000007036/ENSMUSG00000028601/ENSMUSG00000025745/ENSMUSG00000032607/ENSMUSG00000018574/ENSMUSG00000031958/ENSMUSG00000032314/ENSMUSG00000020283/ENSMUSG00000031173/ENSMUSG00000034424/ENSMUSG00000041426/ENSMUSG00000004610/ENSMUSG00000025403/ENSMUSG00000005069/ENSMUSG00000031969/ENSMUSG00000032263/ENSMUSG00000028737/ENSMUSG00000040374/ENSMUSG00000027597/ENSMUSG00000029545/ENSMUSG00000062480/ENSMUSG00000024507/ENSMUSG00000028223/ENSMUSG00000034171/ENSMUSG00000032047/ENSMUSG00000015806/ENSMUSG00000036820/ENSMUSG00000026866/ENSMUSG00000031378/ENSMUSG00000021646/ENSMUSG00000020087/ENSMUSG00000058022/ENSMUSG00000015016/ENSMUSG00000002475/ENSMUSG00000063929/ENSMUSG00000029596/ENSMUSG00000028937/ENSMUSG00000054474
	BP	GO:0006732	coenzyme metabolic process	130|2350	312|16097	8.0711e-32	8.85617e-29	130	Hsd11b1/Pank1/Hmgcr/Pdxk/Mvk/Mvd/Acsm3/Mat1a/Hmgcs2/Pank3/Dgat2/Gamt/Ppara/Pipox/Hmgcs1/Aldoc/Acnat1/Pklr/Vnn3/Ppargc1a/Shmt1/Coq10a/Bhmt2/Acot12/Fbp1/Ces1d/Ido2/Hnf4a/Pmvk/Gpam/Nadk2/Pdk1/Gpd2/Insr/Tdo2/Prkag2/Khk/Nmnat1/Aldob/Acot4/Tkfc/Pdha1/Hif1a/Pah/Pemt/Pfkm/Pnpo/Gnmt/Sardh/Mthfsl/Tpi1/Fmo1/Mpc2/Acot3/Mthfd1/Aldh1l1/Shpk/Idh1/Dld/Mpc1/Mocs1/Dlst/Oxsm/Nampt/Ahcyl1/Pdk2/Kmo/Ndufa9/Dmgdh/Acsl1/Dhfr/Pptc7/Gpd1l/Suclg2/Qprt/Jmjd8/Fpgs/Coq9/Baat/Gcdh/Igf1/Acaa2/Naprt/Akr1a1/Scp2/Aspdh/Prkaa2/Dhtkd1/Dcxr/Dlat/Ubiad1/Sucla2/Pdhb/Nadsyn1/Tpk1/Gck/Idh3g/Gclc/Thtpa/Idh3b/Ppcdc/Acly/Pcbd1/Vnn1/Nudt12/Rfk/Shmt2/Pcmt1/Gapdh/Ahcy/Naxe/Gsto1/Hsd17b4/Acot6/Acat1/Ncor1/Qdpr/Mmadhc/Slc23a2/Mcee/Haao/Kynu/Mocs2/Abcd1/Mccc2/Stat3/Gpd1/Acot7/Gphn/Gch1	ENSMUSG00000016194/ENSMUSG00000033610/ENSMUSG00000021670/ENSMUSG00000032788/ENSMUSG00000041939/ENSMUSG00000006517/ENSMUSG00000030935/ENSMUSG00000037798/ENSMUSG00000027875/ENSMUSG00000018846/ENSMUSG00000030747/ENSMUSG00000020150/ENSMUSG00000022383/ENSMUSG00000017453/ENSMUSG00000093930/ENSMUSG00000017390/ENSMUSG00000070985/ENSMUSG00000041237/ENSMUSG00000020010/ENSMUSG00000029167/ENSMUSG00000020534/ENSMUSG00000039914/ENSMUSG00000042118/ENSMUSG00000021620/ENSMUSG00000069805/ENSMUSG00000056973/ENSMUSG00000031549/ENSMUSG00000017950/ENSMUSG00000027952/ENSMUSG00000024978/ENSMUSG00000022253/ENSMUSG00000006494/ENSMUSG00000026827/ENSMUSG00000005534/ENSMUSG00000028011/ENSMUSG00000028944/ENSMUSG00000029162/ENSMUSG00000028992/ENSMUSG00000028307/ENSMUSG00000052392/ENSMUSG00000034371/ENSMUSG00000031299/ENSMUSG00000021109/ENSMUSG00000020051/ENSMUSG00000000301/ENSMUSG00000033065/ENSMUSG00000018659/ENSMUSG00000002769/ENSMUSG00000009614/ENSMUSG00000079427/ENSMUSG00000023456/ENSMUSG00000040181/ENSMUSG00000026568/ENSMUSG00000021228/ENSMUSG00000021048/ENSMUSG00000030088/ENSMUSG00000005951/ENSMUSG00000025950/ENSMUSG00000020664/ENSMUSG00000023861/ENSMUSG00000064120/ENSMUSG00000004789/ENSMUSG00000021786/ENSMUSG00000020572/ENSMUSG00000027893/ENSMUSG00000038967/ENSMUSG00000039783/ENSMUSG00000000399/ENSMUSG00000042102/ENSMUSG00000018796/ENSMUSG00000021707/ENSMUSG00000038582/ENSMUSG00000050627/ENSMUSG00000061838/ENSMUSG00000030674/ENSMUSG00000025736/ENSMUSG00000009566/ENSMUSG00000031782/ENSMUSG00000039653/ENSMUSG00000003809/ENSMUSG00000020053/ENSMUSG00000036880/ENSMUSG00000022574/ENSMUSG00000028692/ENSMUSG00000028603/ENSMUSG00000038704/ENSMUSG00000028518/ENSMUSG00000025815/ENSMUSG00000039450/ENSMUSG00000000168/ENSMUSG00000047719/ENSMUSG00000022110/ENSMUSG00000021748/ENSMUSG00000031090/ENSMUSG00000029735/ENSMUSG00000041798/ENSMUSG00000002010/ENSMUSG00000032350/ENSMUSG00000045691/ENSMUSG00000027406/ENSMUSG00000063849/ENSMUSG00000020917/ENSMUSG00000020098/ENSMUSG00000037440/ENSMUSG00000024228/ENSMUSG00000024712/ENSMUSG00000025403/ENSMUSG00000019795/ENSMUSG00000057666/ENSMUSG00000027597/ENSMUSG00000028070/ENSMUSG00000025068/ENSMUSG00000024507/ENSMUSG00000043487/ENSMUSG00000032047/ENSMUSG00000018501/ENSMUSG00000015806/ENSMUSG00000026766/ENSMUSG00000027340/ENSMUSG00000033429/ENSMUSG00000000673/ENSMUSG00000026866/ENSMUSG00000015536/ENSMUSG00000031378/ENSMUSG00000021646/ENSMUSG00000004040/ENSMUSG00000023019/ENSMUSG00000028937/ENSMUSG00000047454/ENSMUSG00000037580
	BP	GO:0044282	small molecule catabolic process	127|2350	301|16097	9.3832e-32	8.85617e-29	127	Cyp46a1/Lpin1/Gls2/Mat1a/Abcd2/Hoga1/Mtor/Dhdh/Uroc1/Pipox/Ftcd/Acat2/Cpt1a/Shmt1/Pcyox1/Prodh2/Gldc/Dpyd/Ces1d/Arg1/Agxt/Ido2/Akr1d1/Sord/Bdh2/Hao1/Hagh/Scly/Hal/Amdhd1/Pex7/Inpp5b/Hadh/Pon3/Cdadc1/Tdo2/Aldh5a1/Khk/Hacl1/Lpin2/Etfdh/Aldob/Acot4/Adh1/Galm/Tkfc/Pah/Pfkm/Sardh/Agxt2/Tpi1/Adh5/Ces1f/Acad11/Acadl/Gstz1/Cyp39a1/Echs1/Fabp1/Aldh1l1/Sult1b1/Got1/Pon1/Kmo/Eci1/Uox/Glud1/Echdc1/Gnpda1/Qprt/Got2/Aldh6a1/Pgm2/Abat/Acadm/Abcd3/Gcdh/Ddo/Acaa2/Adh7/Cdo1/Prodh/Glo1/Akr1a1/Upb1/Esd/Abhd16a/Echdc2/Hadha/Amt/Pten/Acadvl/Ldhd/Etfa/Pex13/Otc/Gcsh/Hibch/Etfb/Impa1/Shmt2/Pex5/Acad8/Bckdhb/Aldh4a1/Pex2/Ahcy/Acads/Acat3/Hsd17b4/Decr1/Pycrl/Faah/Acat1/Qdpr/Amdhd2/Kynu/Abcd1/Mccc2/Tysnd1/Adtrp/Acsf3/Abhd3/Cyp4a32/Sdsl/Acot7/Thnsl2	ENSMUSG00000021259/ENSMUSG00000020593/ENSMUSG00000044005/ENSMUSG00000037798/ENSMUSG00000055782/ENSMUSG00000025176/ENSMUSG00000028991/ENSMUSG00000011382/ENSMUSG00000034456/ENSMUSG00000017453/ENSMUSG00000001155/ENSMUSG00000023832/ENSMUSG00000024900/ENSMUSG00000020534/ENSMUSG00000029998/ENSMUSG00000036892/ENSMUSG00000024827/ENSMUSG00000033308/ENSMUSG00000056973/ENSMUSG00000019987/ENSMUSG00000026272/ENSMUSG00000031549/ENSMUSG00000038641/ENSMUSG00000027227/ENSMUSG00000028167/ENSMUSG00000027261/ENSMUSG00000024158/ENSMUSG00000026307/ENSMUSG00000020017/ENSMUSG00000015890/ENSMUSG00000020003/ENSMUSG00000028894/ENSMUSG00000027984/ENSMUSG00000029759/ENSMUSG00000021982/ENSMUSG00000028011/ENSMUSG00000035936/ENSMUSG00000029162/ENSMUSG00000021884/ENSMUSG00000024052/ENSMUSG00000027809/ENSMUSG00000028307/ENSMUSG00000052392/ENSMUSG00000074207/ENSMUSG00000035473/ENSMUSG00000034371/ENSMUSG00000020051/ENSMUSG00000033065/ENSMUSG00000009614/ENSMUSG00000089678/ENSMUSG00000023456/ENSMUSG00000028138/ENSMUSG00000031725/ENSMUSG00000090150/ENSMUSG00000026003/ENSMUSG00000021033/ENSMUSG00000023963/ENSMUSG00000025465/ENSMUSG00000054422/ENSMUSG00000030088/ENSMUSG00000029269/ENSMUSG00000025190/ENSMUSG00000002588/ENSMUSG00000039783/ENSMUSG00000024132/ENSMUSG00000028186/ENSMUSG00000021794/ENSMUSG00000019883/ENSMUSG00000052102/ENSMUSG00000030674/ENSMUSG00000031672/ENSMUSG00000021238/ENSMUSG00000025791/ENSMUSG00000057880/ENSMUSG00000062908/ENSMUSG00000028127/ENSMUSG00000003809/ENSMUSG00000063428/ENSMUSG00000036880/ENSMUSG00000055301/ENSMUSG00000033022/ENSMUSG00000003526/ENSMUSG00000024026/ENSMUSG00000028692/ENSMUSG00000033427/ENSMUSG00000021996/ENSMUSG00000007036/ENSMUSG00000028601/ENSMUSG00000025745/ENSMUSG00000032607/ENSMUSG00000013663/ENSMUSG00000018574/ENSMUSG00000031958/ENSMUSG00000032314/ENSMUSG00000020283/ENSMUSG00000031173/ENSMUSG00000034424/ENSMUSG00000041426/ENSMUSG00000004610/ENSMUSG00000027531/ENSMUSG00000025403/ENSMUSG00000005069/ENSMUSG00000031969/ENSMUSG00000032263/ENSMUSG00000028737/ENSMUSG00000040374/ENSMUSG00000027597/ENSMUSG00000029545/ENSMUSG00000062480/ENSMUSG00000024507/ENSMUSG00000028223/ENSMUSG00000022571/ENSMUSG00000034171/ENSMUSG00000032047/ENSMUSG00000015806/ENSMUSG00000036820/ENSMUSG00000026866/ENSMUSG00000031378/ENSMUSG00000021646/ENSMUSG00000020087/ENSMUSG00000058022/ENSMUSG00000015016/ENSMUSG00000002475/ENSMUSG00000063929/ENSMUSG00000029596/ENSMUSG00000028937/ENSMUSG00000054474
	BP	GO:0019693	ribose phosphate metabolic process	152|2350	417|16097	2.77359e-29	2.24384e-26	152	Ak4/Hsd11b1/mt-Nd5/Pank1/Hmgcr/Mvk/Mvd/Acsm3/Hmgcs2/Pank3/Dgat2/Ppara/Pipox/Hmgcs1/Aldoc/Acnat1/Slc25a13/Pklr/Atp2b2/Ppargc1a/Acot12/Fbp1/Ces1d/Nt5e/Ppif/mt-Cytb/Sdhd/Hnf4a/Pmvk/Gpam/Atp5g1/Pdk1/Gucy2c/Opa1/Insr/Tdo2/Prkag2/Khk/Nmnat1/Aldob/Acot4/Enpp1/Tkfc/Pdha1/Hif1a/Slc25a23/mt-Nd4/Pfkm/mt-Co1/Flcn/Prps1/Adcy9/Tpi1/Mpc2/Acot3/Rora/Ndufb9/Shpk/Sult1b1/Dld/Mpc1/Mocs1/Oxsm/Pdk2/Acsl1/mt-Nd2/Suclg2/Rab23/Jmjd8/Prps2/Afg1l/Coq9/Atp5f1/Mfn1/Atp5a1/Baat/Umps/Gcdh/Igf1/Atp5b/Ctns/Acaa2/Ak2/Pink1/Sdhc/Ndufa7/Enpp3/Scp2/Prkaa2/Dhtkd1/Dlat/Sucla2/Uqcrfs1/Parp1/Pdhb/Sdha/Atp5j/Gck/Apoc3/Ldhd/Ndufs1/Iscu/Uqcrb/Ndufv1/Surf1/Ndufv3/Ppcdc/Acly/Cox7c/Rfk/Shmt2/Atp5g3/Dnajc30/Ndufb6/Gapdh/Ndufv2/Uqcrc1/Ndufs2/Bdnf/Ndufaf1/Atp5h/Prps1l3/Hsd17b4/Acot6/Ndufs8/Acat1/Cyc1/Prpsap1/Ncor1/Dhodh/Atp5j2/Adcy5/Mcee/Taz/Bid/Nudt9/Cox5b/Cox4i1/Atp5c1/Kynu/Mocs2/Abcd1/Mccc2/Pygl/Stat3/Gpd1/Acot7/Ndufa8/Atp5k/Gphn/Nudt4/Park7	ENSMUSG00000028527/ENSMUSG00000016194/ENSMUSG00000064367/ENSMUSG00000033610/ENSMUSG00000021670/ENSMUSG00000041939/ENSMUSG00000006517/ENSMUSG00000030935/ENSMUSG00000027875/ENSMUSG00000018846/ENSMUSG00000030747/ENSMUSG00000022383/ENSMUSG00000017453/ENSMUSG00000093930/ENSMUSG00000017390/ENSMUSG00000070985/ENSMUSG00000015112/ENSMUSG00000041237/ENSMUSG00000030302/ENSMUSG00000029167/ENSMUSG00000021620/ENSMUSG00000069805/ENSMUSG00000056973/ENSMUSG00000032420/ENSMUSG00000021868/ENSMUSG00000064370/ENSMUSG00000000171/ENSMUSG00000017950/ENSMUSG00000027952/ENSMUSG00000024978/ENSMUSG00000006057/ENSMUSG00000006494/ENSMUSG00000042638/ENSMUSG00000038084/ENSMUSG00000005534/ENSMUSG00000028011/ENSMUSG00000028944/ENSMUSG00000029162/ENSMUSG00000028992/ENSMUSG00000028307/ENSMUSG00000052392/ENSMUSG00000037370/ENSMUSG00000034371/ENSMUSG00000031299/ENSMUSG00000021109/ENSMUSG00000046329/ENSMUSG00000064363/ENSMUSG00000033065/ENSMUSG00000064351/ENSMUSG00000032633/ENSMUSG00000031432/ENSMUSG00000005580/ENSMUSG00000023456/ENSMUSG00000026568/ENSMUSG00000021228/ENSMUSG00000032238/ENSMUSG00000022354/ENSMUSG00000005951/ENSMUSG00000029269/ENSMUSG00000020664/ENSMUSG00000023861/ENSMUSG00000064120/ENSMUSG00000021786/ENSMUSG00000038967/ENSMUSG00000018796/ENSMUSG00000064345/ENSMUSG00000061838/ENSMUSG00000004768/ENSMUSG00000025736/ENSMUSG00000025742/ENSMUSG00000038302/ENSMUSG00000031782/ENSMUSG00000000563/ENSMUSG00000027668/ENSMUSG00000025428/ENSMUSG00000039653/ENSMUSG00000022814/ENSMUSG00000003809/ENSMUSG00000020053/ENSMUSG00000025393/ENSMUSG00000005949/ENSMUSG00000036880/ENSMUSG00000028792/ENSMUSG00000028756/ENSMUSG00000058076/ENSMUSG00000041881/ENSMUSG00000019989/ENSMUSG00000028603/ENSMUSG00000028518/ENSMUSG00000025815/ENSMUSG00000000168/ENSMUSG00000022110/ENSMUSG00000038462/ENSMUSG00000026496/ENSMUSG00000021748/ENSMUSG00000021577/ENSMUSG00000022890/ENSMUSG00000041798/ENSMUSG00000032081/ENSMUSG00000031958/ENSMUSG00000025968/ENSMUSG00000025825/ENSMUSG00000021520/ENSMUSG00000037916/ENSMUSG00000015790/ENSMUSG00000024038/ENSMUSG00000063849/ENSMUSG00000020917/ENSMUSG00000017778/ENSMUSG00000024712/ENSMUSG00000025403/ENSMUSG00000018770/ENSMUSG00000061118/ENSMUSG00000071014/ENSMUSG00000057666/ENSMUSG00000024099/ENSMUSG00000025651/ENSMUSG00000013593/ENSMUSG00000048482/ENSMUSG00000027305/ENSMUSG00000034566/ENSMUSG00000079104/ENSMUSG00000024507/ENSMUSG00000043487/ENSMUSG00000059734/ENSMUSG00000032047/ENSMUSG00000022551/ENSMUSG00000015869/ENSMUSG00000018501/ENSMUSG00000031730/ENSMUSG00000038690/ENSMUSG00000022840/ENSMUSG00000033429/ENSMUSG00000009995/ENSMUSG00000004446/ENSMUSG00000029310/ENSMUSG00000061518/ENSMUSG00000031818/ENSMUSG00000025781/ENSMUSG00000026866/ENSMUSG00000015536/ENSMUSG00000031378/ENSMUSG00000021646/ENSMUSG00000021069/ENSMUSG00000004040/ENSMUSG00000023019/ENSMUSG00000028937/ENSMUSG00000026895/ENSMUSG00000050856/ENSMUSG00000047454/ENSMUSG00000020029/ENSMUSG00000028964
	BP	GO:0009259	ribonucleotide metabolic process	147|2350	400|16097	8.79606e-29	6.22651e-26	147	Ak4/mt-Nd5/Pank1/Hmgcr/Mvk/Mvd/Acsm3/Hmgcs2/Pank3/Dgat2/Ppara/Pipox/Hmgcs1/Aldoc/Acnat1/Slc25a13/Pklr/Atp2b2/Ppargc1a/Acot12/Fbp1/Ces1d/Nt5e/Ppif/mt-Cytb/Sdhd/Hnf4a/Pmvk/Gpam/Atp5g1/Pdk1/Gucy2c/Opa1/Insr/Tdo2/Prkag2/Khk/Nmnat1/Aldob/Acot4/Enpp1/Tkfc/Pdha1/Hif1a/Slc25a23/mt-Nd4/Pfkm/mt-Co1/Flcn/Prps1/Adcy9/Tpi1/Mpc2/Acot3/Rora/Ndufb9/Sult1b1/Dld/Mpc1/Mocs1/Oxsm/Pdk2/Acsl1/mt-Nd2/Suclg2/Rab23/Jmjd8/Prps2/Afg1l/Coq9/Atp5f1/Mfn1/Atp5a1/Baat/Umps/Gcdh/Igf1/Atp5b/Ctns/Acaa2/Ak2/Pink1/Sdhc/Ndufa7/Enpp3/Scp2/Prkaa2/Dhtkd1/Dlat/Sucla2/Uqcrfs1/Parp1/Pdhb/Sdha/Atp5j/Gck/Apoc3/Ldhd/Ndufs1/Iscu/Uqcrb/Ndufv1/Surf1/Ndufv3/Ppcdc/Acly/Cox7c/Rfk/Shmt2/Atp5g3/Dnajc30/Ndufb6/Gapdh/Ndufv2/Uqcrc1/Ndufs2/Bdnf/Ndufaf1/Atp5h/Hsd17b4/Acot6/Ndufs8/Acat1/Cyc1/Ncor1/Dhodh/Atp5j2/Adcy5/Mcee/Taz/Bid/Nudt9/Cox5b/Cox4i1/Atp5c1/Kynu/Mocs2/Abcd1/Mccc2/Stat3/Gpd1/Acot7/Ndufa8/Atp5k/Gphn/Nudt4/Park7	ENSMUSG00000028527/ENSMUSG00000064367/ENSMUSG00000033610/ENSMUSG00000021670/ENSMUSG00000041939/ENSMUSG00000006517/ENSMUSG00000030935/ENSMUSG00000027875/ENSMUSG00000018846/ENSMUSG00000030747/ENSMUSG00000022383/ENSMUSG00000017453/ENSMUSG00000093930/ENSMUSG00000017390/ENSMUSG00000070985/ENSMUSG00000015112/ENSMUSG00000041237/ENSMUSG00000030302/ENSMUSG00000029167/ENSMUSG00000021620/ENSMUSG00000069805/ENSMUSG00000056973/ENSMUSG00000032420/ENSMUSG00000021868/ENSMUSG00000064370/ENSMUSG00000000171/ENSMUSG00000017950/ENSMUSG00000027952/ENSMUSG00000024978/ENSMUSG00000006057/ENSMUSG00000006494/ENSMUSG00000042638/ENSMUSG00000038084/ENSMUSG00000005534/ENSMUSG00000028011/ENSMUSG00000028944/ENSMUSG00000029162/ENSMUSG00000028992/ENSMUSG00000028307/ENSMUSG00000052392/ENSMUSG00000037370/ENSMUSG00000034371/ENSMUSG00000031299/ENSMUSG00000021109/ENSMUSG00000046329/ENSMUSG00000064363/ENSMUSG00000033065/ENSMUSG00000064351/ENSMUSG00000032633/ENSMUSG00000031432/ENSMUSG00000005580/ENSMUSG00000023456/ENSMUSG00000026568/ENSMUSG00000021228/ENSMUSG00000032238/ENSMUSG00000022354/ENSMUSG00000029269/ENSMUSG00000020664/ENSMUSG00000023861/ENSMUSG00000064120/ENSMUSG00000021786/ENSMUSG00000038967/ENSMUSG00000018796/ENSMUSG00000064345/ENSMUSG00000061838/ENSMUSG00000004768/ENSMUSG00000025736/ENSMUSG00000025742/ENSMUSG00000038302/ENSMUSG00000031782/ENSMUSG00000000563/ENSMUSG00000027668/ENSMUSG00000025428/ENSMUSG00000039653/ENSMUSG00000022814/ENSMUSG00000003809/ENSMUSG00000020053/ENSMUSG00000025393/ENSMUSG00000005949/ENSMUSG00000036880/ENSMUSG00000028792/ENSMUSG00000028756/ENSMUSG00000058076/ENSMUSG00000041881/ENSMUSG00000019989/ENSMUSG00000028603/ENSMUSG00000028518/ENSMUSG00000025815/ENSMUSG00000000168/ENSMUSG00000022110/ENSMUSG00000038462/ENSMUSG00000026496/ENSMUSG00000021748/ENSMUSG00000021577/ENSMUSG00000022890/ENSMUSG00000041798/ENSMUSG00000032081/ENSMUSG00000031958/ENSMUSG00000025968/ENSMUSG00000025825/ENSMUSG00000021520/ENSMUSG00000037916/ENSMUSG00000015790/ENSMUSG00000024038/ENSMUSG00000063849/ENSMUSG00000020917/ENSMUSG00000017778/ENSMUSG00000024712/ENSMUSG00000025403/ENSMUSG00000018770/ENSMUSG00000061118/ENSMUSG00000071014/ENSMUSG00000057666/ENSMUSG00000024099/ENSMUSG00000025651/ENSMUSG00000013593/ENSMUSG00000048482/ENSMUSG00000027305/ENSMUSG00000034566/ENSMUSG00000024507/ENSMUSG00000043487/ENSMUSG00000059734/ENSMUSG00000032047/ENSMUSG00000022551/ENSMUSG00000018501/ENSMUSG00000031730/ENSMUSG00000038690/ENSMUSG00000022840/ENSMUSG00000033429/ENSMUSG00000009995/ENSMUSG00000004446/ENSMUSG00000029310/ENSMUSG00000061518/ENSMUSG00000031818/ENSMUSG00000025781/ENSMUSG00000026866/ENSMUSG00000015536/ENSMUSG00000031378/ENSMUSG00000021646/ENSMUSG00000004040/ENSMUSG00000023019/ENSMUSG00000028937/ENSMUSG00000026895/ENSMUSG00000050856/ENSMUSG00000047454/ENSMUSG00000020029/ENSMUSG00000028964
	BP	GO:0009150	purine ribonucleotide metabolic process	144|2350	390|16097	1.85313e-28	1.16603e-25	144	Ak4/mt-Nd5/Pank1/Hmgcr/Mvk/Mvd/Acsm3/Hmgcs2/Pank3/Dgat2/Ppara/Pipox/Hmgcs1/Aldoc/Acnat1/Slc25a13/Pklr/Atp2b2/Ppargc1a/Acot12/Fbp1/Ces1d/Nt5e/Ppif/mt-Cytb/Sdhd/Hnf4a/Pmvk/Gpam/Atp5g1/Pdk1/Gucy2c/Opa1/Insr/Tdo2/Prkag2/Khk/Nmnat1/Aldob/Acot4/Enpp1/Tkfc/Pdha1/Hif1a/Slc25a23/mt-Nd4/Pfkm/mt-Co1/Flcn/Prps1/Adcy9/Tpi1/Mpc2/Acot3/Rora/Ndufb9/Sult1b1/Dld/Mpc1/Mocs1/Oxsm/Pdk2/Acsl1/mt-Nd2/Suclg2/Rab23/Jmjd8/Prps2/Afg1l/Coq9/Atp5f1/Mfn1/Atp5a1/Baat/Gcdh/Igf1/Atp5b/Ctns/Acaa2/Ak2/Pink1/Sdhc/Ndufa7/Enpp3/Scp2/Prkaa2/Dhtkd1/Dlat/Sucla2/Uqcrfs1/Parp1/Pdhb/Sdha/Atp5j/Gck/Apoc3/Ldhd/Ndufs1/Iscu/Uqcrb/Ndufv1/Surf1/Ndufv3/Ppcdc/Acly/Cox7c/Shmt2/Atp5g3/Dnajc30/Ndufb6/Gapdh/Ndufv2/Uqcrc1/Ndufs2/Bdnf/Ndufaf1/Atp5h/Hsd17b4/Acot6/Ndufs8/Acat1/Cyc1/Ncor1/Atp5j2/Adcy5/Mcee/Taz/Bid/Nudt9/Cox5b/Cox4i1/Atp5c1/Kynu/Mocs2/Abcd1/Mccc2/Stat3/Gpd1/Acot7/Ndufa8/Atp5k/Gphn/Nudt4/Park7	ENSMUSG00000028527/ENSMUSG00000064367/ENSMUSG00000033610/ENSMUSG00000021670/ENSMUSG00000041939/ENSMUSG00000006517/ENSMUSG00000030935/ENSMUSG00000027875/ENSMUSG00000018846/ENSMUSG00000030747/ENSMUSG00000022383/ENSMUSG00000017453/ENSMUSG00000093930/ENSMUSG00000017390/ENSMUSG00000070985/ENSMUSG00000015112/ENSMUSG00000041237/ENSMUSG00000030302/ENSMUSG00000029167/ENSMUSG00000021620/ENSMUSG00000069805/ENSMUSG00000056973/ENSMUSG00000032420/ENSMUSG00000021868/ENSMUSG00000064370/ENSMUSG00000000171/ENSMUSG00000017950/ENSMUSG00000027952/ENSMUSG00000024978/ENSMUSG00000006057/ENSMUSG00000006494/ENSMUSG00000042638/ENSMUSG00000038084/ENSMUSG00000005534/ENSMUSG00000028011/ENSMUSG00000028944/ENSMUSG00000029162/ENSMUSG00000028992/ENSMUSG00000028307/ENSMUSG00000052392/ENSMUSG00000037370/ENSMUSG00000034371/ENSMUSG00000031299/ENSMUSG00000021109/ENSMUSG00000046329/ENSMUSG00000064363/ENSMUSG00000033065/ENSMUSG00000064351/ENSMUSG00000032633/ENSMUSG00000031432/ENSMUSG00000005580/ENSMUSG00000023456/ENSMUSG00000026568/ENSMUSG00000021228/ENSMUSG00000032238/ENSMUSG00000022354/ENSMUSG00000029269/ENSMUSG00000020664/ENSMUSG00000023861/ENSMUSG00000064120/ENSMUSG00000021786/ENSMUSG00000038967/ENSMUSG00000018796/ENSMUSG00000064345/ENSMUSG00000061838/ENSMUSG00000004768/ENSMUSG00000025736/ENSMUSG00000025742/ENSMUSG00000038302/ENSMUSG00000031782/ENSMUSG00000000563/ENSMUSG00000027668/ENSMUSG00000025428/ENSMUSG00000039653/ENSMUSG00000003809/ENSMUSG00000020053/ENSMUSG00000025393/ENSMUSG00000005949/ENSMUSG00000036880/ENSMUSG00000028792/ENSMUSG00000028756/ENSMUSG00000058076/ENSMUSG00000041881/ENSMUSG00000019989/ENSMUSG00000028603/ENSMUSG00000028518/ENSMUSG00000025815/ENSMUSG00000000168/ENSMUSG00000022110/ENSMUSG00000038462/ENSMUSG00000026496/ENSMUSG00000021748/ENSMUSG00000021577/ENSMUSG00000022890/ENSMUSG00000041798/ENSMUSG00000032081/ENSMUSG00000031958/ENSMUSG00000025968/ENSMUSG00000025825/ENSMUSG00000021520/ENSMUSG00000037916/ENSMUSG00000015790/ENSMUSG00000024038/ENSMUSG00000063849/ENSMUSG00000020917/ENSMUSG00000017778/ENSMUSG00000025403/ENSMUSG00000018770/ENSMUSG00000061118/ENSMUSG00000071014/ENSMUSG00000057666/ENSMUSG00000024099/ENSMUSG00000025651/ENSMUSG00000013593/ENSMUSG00000048482/ENSMUSG00000027305/ENSMUSG00000034566/ENSMUSG00000024507/ENSMUSG00000043487/ENSMUSG00000059734/ENSMUSG00000032047/ENSMUSG00000022551/ENSMUSG00000018501/ENSMUSG00000038690/ENSMUSG00000022840/ENSMUSG00000033429/ENSMUSG00000009995/ENSMUSG00000004446/ENSMUSG00000029310/ENSMUSG00000061518/ENSMUSG00000031818/ENSMUSG00000025781/ENSMUSG00000026866/ENSMUSG00000015536/ENSMUSG00000031378/ENSMUSG00000021646/ENSMUSG00000004040/ENSMUSG00000023019/ENSMUSG00000028937/ENSMUSG00000026895/ENSMUSG00000050856/ENSMUSG00000047454/ENSMUSG00000020029/ENSMUSG00000028964
	BP	GO:0006163	purine nucleotide metabolic process	148|2350	413|16097	1.24538e-27	7.05261e-25	148	Ak4/mt-Nd5/Pank1/Hmgcr/Mvk/Mvd/Acsm3/Hmgcs2/Adk/Pank3/Dgat2/Ppara/Pipox/Hmgcs1/Aldoc/Acnat1/Slc25a13/Pklr/Atp2b2/Ppargc1a/Acot12/Fbp1/Ces1d/Nt5e/Ppif/mt-Cytb/Sdhd/Hnf4a/Pmvk/Gpam/Atp5g1/Pdk1/Gucy2c/Opa1/Insr/Tdo2/Prkag2/Khk/Nmnat1/Aldob/Acot4/Enpp1/Tkfc/Pdha1/Hif1a/Slc25a23/mt-Nd4/Pfkm/mt-Co1/Flcn/Prps1/Adcy9/Tpi1/Mpc2/Acot3/Mthfd1/Rora/Ndufb9/Sult1b1/Dld/Mpc1/Mocs1/Oxsm/Pdk2/Acsl1/mt-Nd2/Suclg2/Rab23/Jmjd8/Prps2/Afg1l/Coq9/Atp5f1/Mfn1/Atp5a1/Baat/Gcdh/Igf1/Atp5b/Ctns/Acaa2/Ak2/Pink1/Sdhc/Ndufa7/Enpp3/Scp2/Prkaa2/Dhtkd1/Dlat/Sucla2/Uqcrfs1/Parp1/Pdhb/Sdha/Atp5j/Gck/Apoc3/Ldhd/Ndufs1/Iscu/Uqcrb/Ndufv1/Surf1/Ndufv3/Ppcdc/Acly/Cox7c/Shmt2/Atp5g3/Dnajc30/Ndufb6/Gapdh/Ndufv2/Uqcrc1/Ndufs2/Bdnf/Ndufaf1/Atp5h/Prps1l3/Hsd17b4/Acot6/Ndufs8/Acat1/Cyc1/Prpsap1/Ncor1/Atp5j2/Adcy5/Mcee/Taz/Bid/Nudt9/Cox5b/Cox4i1/Atp5c1/Kynu/Mocs2/Abcd1/Mccc2/Stat3/Gpd1/Acot7/Ndufa8/Atp5k/Gphn/Nudt4/Park7	ENSMUSG00000028527/ENSMUSG00000064367/ENSMUSG00000033610/ENSMUSG00000021670/ENSMUSG00000041939/ENSMUSG00000006517/ENSMUSG00000030935/ENSMUSG00000027875/ENSMUSG00000039197/ENSMUSG00000018846/ENSMUSG00000030747/ENSMUSG00000022383/ENSMUSG00000017453/ENSMUSG00000093930/ENSMUSG00000017390/ENSMUSG00000070985/ENSMUSG00000015112/ENSMUSG00000041237/ENSMUSG00000030302/ENSMUSG00000029167/ENSMUSG00000021620/ENSMUSG00000069805/ENSMUSG00000056973/ENSMUSG00000032420/ENSMUSG00000021868/ENSMUSG00000064370/ENSMUSG00000000171/ENSMUSG00000017950/ENSMUSG00000027952/ENSMUSG00000024978/ENSMUSG00000006057/ENSMUSG00000006494/ENSMUSG00000042638/ENSMUSG00000038084/ENSMUSG00000005534/ENSMUSG00000028011/ENSMUSG00000028944/ENSMUSG00000029162/ENSMUSG00000028992/ENSMUSG00000028307/ENSMUSG00000052392/ENSMUSG00000037370/ENSMUSG00000034371/ENSMUSG00000031299/ENSMUSG00000021109/ENSMUSG00000046329/ENSMUSG00000064363/ENSMUSG00000033065/ENSMUSG00000064351/ENSMUSG00000032633/ENSMUSG00000031432/ENSMUSG00000005580/ENSMUSG00000023456/ENSMUSG00000026568/ENSMUSG00000021228/ENSMUSG00000021048/ENSMUSG00000032238/ENSMUSG00000022354/ENSMUSG00000029269/ENSMUSG00000020664/ENSMUSG00000023861/ENSMUSG00000064120/ENSMUSG00000021786/ENSMUSG00000038967/ENSMUSG00000018796/ENSMUSG00000064345/ENSMUSG00000061838/ENSMUSG00000004768/ENSMUSG00000025736/ENSMUSG00000025742/ENSMUSG00000038302/ENSMUSG00000031782/ENSMUSG00000000563/ENSMUSG00000027668/ENSMUSG00000025428/ENSMUSG00000039653/ENSMUSG00000003809/ENSMUSG00000020053/ENSMUSG00000025393/ENSMUSG00000005949/ENSMUSG00000036880/ENSMUSG00000028792/ENSMUSG00000028756/ENSMUSG00000058076/ENSMUSG00000041881/ENSMUSG00000019989/ENSMUSG00000028603/ENSMUSG00000028518/ENSMUSG00000025815/ENSMUSG00000000168/ENSMUSG00000022110/ENSMUSG00000038462/ENSMUSG00000026496/ENSMUSG00000021748/ENSMUSG00000021577/ENSMUSG00000022890/ENSMUSG00000041798/ENSMUSG00000032081/ENSMUSG00000031958/ENSMUSG00000025968/ENSMUSG00000025825/ENSMUSG00000021520/ENSMUSG00000037916/ENSMUSG00000015790/ENSMUSG00000024038/ENSMUSG00000063849/ENSMUSG00000020917/ENSMUSG00000017778/ENSMUSG00000025403/ENSMUSG00000018770/ENSMUSG00000061118/ENSMUSG00000071014/ENSMUSG00000057666/ENSMUSG00000024099/ENSMUSG00000025651/ENSMUSG00000013593/ENSMUSG00000048482/ENSMUSG00000027305/ENSMUSG00000034566/ENSMUSG00000079104/ENSMUSG00000024507/ENSMUSG00000043487/ENSMUSG00000059734/ENSMUSG00000032047/ENSMUSG00000022551/ENSMUSG00000015869/ENSMUSG00000018501/ENSMUSG00000038690/ENSMUSG00000022840/ENSMUSG00000033429/ENSMUSG00000009995/ENSMUSG00000004446/ENSMUSG00000029310/ENSMUSG00000061518/ENSMUSG00000031818/ENSMUSG00000025781/ENSMUSG00000026866/ENSMUSG00000015536/ENSMUSG00000031378/ENSMUSG00000021646/ENSMUSG00000004040/ENSMUSG00000023019/ENSMUSG00000028937/ENSMUSG00000026895/ENSMUSG00000050856/ENSMUSG00000047454/ENSMUSG00000020029/ENSMUSG00000028964
	CC	GO:1990204	oxidoreductase complex	62|2378	104|16340	2.63156e-26	6.06136e-24	62	mt-Nd5/Gldc/mt-Cytb/Sdhd/Pdk1/Gpd2/Etfdh/Pdha1/mt-Nd4/mt-Co1/Ndufb9/Dld/Ndufa6/Dlst/Pdk2/Ndufa9/mt-Nd2/Gpd1l/Foxred1/Uqcrc2/Sdhc/mt-Nd3/Ndufa7/Ndufb10/Ndufb11/Ndufa2/Dhtkd1/Dlat/Rrm2/Uqcrfs1/Pdhb/Sdha/Etfa/Ndufs3/Ndufs1/Cbr4/Uqcrb/Ndufa1/Gcsh/mt-Nd1/Ndufv1/Etfb/Ndufv3/Bckdhb/Ndufb6/Mrps36/Ndufv2/Uqcrc1/Dmac2/Ndufs5/Ndufs2/Ndufaf1/Ndufb3/Ndufab1/Ndufs8/Cyc1/P4hb/Sdhb/Ndufb4/Ndufb7/Gpd1/Ndufa8	ENSMUSG00000064367/ENSMUSG00000024827/ENSMUSG00000064370/ENSMUSG00000000171/ENSMUSG00000006494/ENSMUSG00000026827/ENSMUSG00000027809/ENSMUSG00000031299/ENSMUSG00000064363/ENSMUSG00000064351/ENSMUSG00000022354/ENSMUSG00000020664/ENSMUSG00000022450/ENSMUSG00000004789/ENSMUSG00000038967/ENSMUSG00000000399/ENSMUSG00000064345/ENSMUSG00000050627/ENSMUSG00000039048/ENSMUSG00000030884/ENSMUSG00000058076/ENSMUSG00000064360/ENSMUSG00000041881/ENSMUSG00000040048/ENSMUSG00000031059/ENSMUSG00000014294/ENSMUSG00000025815/ENSMUSG00000000168/ENSMUSG00000020649/ENSMUSG00000038462/ENSMUSG00000021748/ENSMUSG00000021577/ENSMUSG00000032314/ENSMUSG00000005510/ENSMUSG00000025968/ENSMUSG00000031641/ENSMUSG00000021520/ENSMUSG00000016427/ENSMUSG00000034424/ENSMUSG00000064341/ENSMUSG00000037916/ENSMUSG00000004610/ENSMUSG00000024038/ENSMUSG00000032263/ENSMUSG00000071014/ENSMUSG00000061474/ENSMUSG00000024099/ENSMUSG00000025651/ENSMUSG00000057229/ENSMUSG00000028648/ENSMUSG00000013593/ENSMUSG00000027305/ENSMUSG00000026032/ENSMUSG00000030869/ENSMUSG00000059734/ENSMUSG00000022551/ENSMUSG00000025130/ENSMUSG00000009863/ENSMUSG00000022820/ENSMUSG00000033938/ENSMUSG00000023019/ENSMUSG00000026895
	BP	GO:0006631	fatty acid metabolic process	131|2350	352|16097	2.36782e-26	1.219e-23	131	Cyp2b13/Cyp2b9/Insig1/Akr1c14/Lpin1/Agt/Acsm3/Hao2/Abcd2/Mtor/Per2/Dgat2/Ppara/Fads1/Acnat1/Acat2/Akr1c20/Cpt1a/Ppargc1a/Cyp2a22/Acot12/Ces1d/Hnf4a/Nfe2l1/Bdh2/Gpam/Hao1/Pecr/Pdk1/Pex7/Hadh/Cyp2c68/Aldh5a1/Prkag2/Hacl1/Lpin2/Etfdh/Acot4/Cyp2c39/Hacd3/Cyb5a/Mid1ip1/Ech1/Cyp2d26/Cyp2d22/Scap/Fads3/Gk/Cyp2c38/Ptgr2/Acsl3/Ces1f/Acot3/Acad11/Acadl/Decr2/Echs1/Fabp1/Cyp2a4/Dld/Pnpla8/Fam213b/Oxsm/Pdk2/Eci1/Fads2/Acsl1/Echdc1/Lypla1/Mgll/Cryl1/Cyp4v3/Aacs/Elovl2/Acadm/Baat/Abcd3/Gcdh/Acaa2/Mcat/Adh7/Akr1c6/Prkaa2/Cyp2d10/Cyp2c67/Apoa2/Hpgd/Abhd16a/Echdc2/Hadha/Elovl6/Acadvl/Fads6/Etfa/Pex13/Asah2/Cbr4/Acsf2/Adipor2/Them4/Hibch/Etfb/Acly/Pex5/Lipg/Pex2/Ptges2/Acads/Cd36/Lpgat1/Acat3/Hsd17b4/Decr1/Ndufab1/Acot6/Faah/Acat1/Cyp2d12/Hacd2/Nr1h3/Tecr/Abcd1/Tysnd1/Adtrp/Acsf3/Abhd3/Slc27a5/Cyp4a32/Acot7/Thnsl2/Cyp2f2	ENSMUSG00000040583/ENSMUSG00000040660/ENSMUSG00000045294/ENSMUSG00000033715/ENSMUSG00000020593/ENSMUSG00000031980/ENSMUSG00000030935/ENSMUSG00000027870/ENSMUSG00000055782/ENSMUSG00000028991/ENSMUSG00000055866/ENSMUSG00000030747/ENSMUSG00000022383/ENSMUSG00000010663/ENSMUSG00000070985/ENSMUSG00000023832/ENSMUSG00000054757/ENSMUSG00000024900/ENSMUSG00000029167/ENSMUSG00000091867/ENSMUSG00000021620/ENSMUSG00000056973/ENSMUSG00000017950/ENSMUSG00000038615/ENSMUSG00000028167/ENSMUSG00000024978/ENSMUSG00000027261/ENSMUSG00000026189/ENSMUSG00000006494/ENSMUSG00000020003/ENSMUSG00000027984/ENSMUSG00000074882/ENSMUSG00000035936/ENSMUSG00000028944/ENSMUSG00000021884/ENSMUSG00000024052/ENSMUSG00000027809/ENSMUSG00000052392/ENSMUSG00000025003/ENSMUSG00000033629/ENSMUSG00000024646/ENSMUSG00000008035/ENSMUSG00000053898/ENSMUSG00000022445/ENSMUSG00000061740/ENSMUSG00000032485/ENSMUSG00000024664/ENSMUSG00000025059/ENSMUSG00000032808/ENSMUSG00000072946/ENSMUSG00000032883/ENSMUSG00000031725/ENSMUSG00000021228/ENSMUSG00000090150/ENSMUSG00000026003/ENSMUSG00000036775/ENSMUSG00000025465/ENSMUSG00000054422/ENSMUSG00000074254/ENSMUSG00000020664/ENSMUSG00000036257/ENSMUSG00000029059/ENSMUSG00000021786/ENSMUSG00000038967/ENSMUSG00000024132/ENSMUSG00000024665/ENSMUSG00000018796/ENSMUSG00000019883/ENSMUSG00000025903/ENSMUSG00000033174/ENSMUSG00000021947/ENSMUSG00000079057/ENSMUSG00000029482/ENSMUSG00000021364/ENSMUSG00000062908/ENSMUSG00000039653/ENSMUSG00000028127/ENSMUSG00000003809/ENSMUSG00000036880/ENSMUSG00000048755/ENSMUSG00000055301/ENSMUSG00000021210/ENSMUSG00000028518/ENSMUSG00000094806/ENSMUSG00000062624/ENSMUSG00000005681/ENSMUSG00000031613/ENSMUSG00000007036/ENSMUSG00000028601/ENSMUSG00000025745/ENSMUSG00000041220/ENSMUSG00000018574/ENSMUSG00000044788/ENSMUSG00000032314/ENSMUSG00000020283/ENSMUSG00000024887/ENSMUSG00000031641/ENSMUSG00000076435/ENSMUSG00000030168/ENSMUSG00000028145/ENSMUSG00000041426/ENSMUSG00000004610/ENSMUSG00000020917/ENSMUSG00000005069/ENSMUSG00000053846/ENSMUSG00000040374/ENSMUSG00000026820/ENSMUSG00000029545/ENSMUSG00000002944/ENSMUSG00000026623/ENSMUSG00000062480/ENSMUSG00000024507/ENSMUSG00000028223/ENSMUSG00000030869/ENSMUSG00000043487/ENSMUSG00000034171/ENSMUSG00000032047/ENSMUSG00000096852/ENSMUSG00000035376/ENSMUSG00000002108/ENSMUSG00000031708/ENSMUSG00000031378/ENSMUSG00000020087/ENSMUSG00000058022/ENSMUSG00000015016/ENSMUSG00000002475/ENSMUSG00000030382/ENSMUSG00000063929/ENSMUSG00000028937/ENSMUSG00000054474/ENSMUSG00000052974
	BP	GO:0015980	energy derivation by oxidation of organic compounds	101|2350	245|16097	1.5777e-24	7.44544e-22	101	mt-Nd5/Mtor/Per2/Slc25a13/Ppargc1a/Gys2/Coq10a/mt-Cytb/Ugp2/Sdhd/Gbe1/Ppp1r3b/Sod2/Sorbs1/Bnip3/Sirt3/Ppp1r3e/Insr/Slc37a4/Aldh5a1/Prkag2/Khk/Etfdh/Enpp1/Pdha1/Hif1a/Slc25a23/mt-Nd4/Pfkm/mt-Co1/Gnmt/Flcn/Etfrf1/Mtfr1/Fastkd1/Ndufb9/Idh1/Fh1/Dld/Dlst/Rb1cc1/Slc25a12/Cat/mt-Nd2/Suclg2/Adra1b/Pgm2/Afg1l/Coq9/Acadm/Gcgr/Prelid1/Igf1/Pink1/Sdhc/Ndufa7/D2hgdh/Dhtkd1/Dlat/Cyp1a2/Ppp1r3c/Sucla2/Uqcrfs1/Pdhb/Sdha/Gck/Idh3g/Ndufs1/Iscu/Tbrg4/Uqcrb/mt-Nd1/Ndufv1/Aco2/Idh3b/Ndufv3/Cox7c/Shmt2/Ndufb6/Ndufv2/Uqcrc1/Ndufs2/Bdnf/Ndufaf1/Phka2/Ndufs8/Trap1/Cyc1/Taz/Bid/Sdhb/Cox5b/Cox4i1/Epm2a/Pygl/Gpd1/Ndufa8/Cisd1/Aco1/Gsk3b/Park7	ENSMUSG00000064367/ENSMUSG00000028991/ENSMUSG00000055866/ENSMUSG00000015112/ENSMUSG00000029167/ENSMUSG00000030244/ENSMUSG00000039914/ENSMUSG00000064370/ENSMUSG00000001891/ENSMUSG00000000171/ENSMUSG00000022707/ENSMUSG00000046794/ENSMUSG00000006818/ENSMUSG00000025006/ENSMUSG00000078566/ENSMUSG00000025486/ENSMUSG00000072494/ENSMUSG00000005534/ENSMUSG00000032114/ENSMUSG00000035936/ENSMUSG00000028944/ENSMUSG00000029162/ENSMUSG00000027809/ENSMUSG00000037370/ENSMUSG00000031299/ENSMUSG00000021109/ENSMUSG00000046329/ENSMUSG00000064363/ENSMUSG00000033065/ENSMUSG00000064351/ENSMUSG00000002769/ENSMUSG00000032633/ENSMUSG00000040370/ENSMUSG00000027601/ENSMUSG00000027086/ENSMUSG00000022354/ENSMUSG00000025950/ENSMUSG00000026526/ENSMUSG00000020664/ENSMUSG00000004789/ENSMUSG00000025907/ENSMUSG00000027010/ENSMUSG00000027187/ENSMUSG00000064345/ENSMUSG00000061838/ENSMUSG00000050541/ENSMUSG00000025791/ENSMUSG00000038302/ENSMUSG00000031782/ENSMUSG00000062908/ENSMUSG00000025127/ENSMUSG00000021486/ENSMUSG00000020053/ENSMUSG00000028756/ENSMUSG00000058076/ENSMUSG00000041881/ENSMUSG00000073609/ENSMUSG00000025815/ENSMUSG00000000168/ENSMUSG00000032310/ENSMUSG00000067279/ENSMUSG00000022110/ENSMUSG00000038462/ENSMUSG00000021748/ENSMUSG00000021577/ENSMUSG00000041798/ENSMUSG00000002010/ENSMUSG00000025968/ENSMUSG00000025825/ENSMUSG00000000384/ENSMUSG00000021520/ENSMUSG00000064341/ENSMUSG00000037916/ENSMUSG00000022477/ENSMUSG00000027406/ENSMUSG00000024038/ENSMUSG00000017778/ENSMUSG00000025403/ENSMUSG00000071014/ENSMUSG00000024099/ENSMUSG00000025651/ENSMUSG00000013593/ENSMUSG00000048482/ENSMUSG00000027305/ENSMUSG00000031295/ENSMUSG00000059734/ENSMUSG00000005981/ENSMUSG00000022551/ENSMUSG00000009995/ENSMUSG00000004446/ENSMUSG00000009863/ENSMUSG00000061518/ENSMUSG00000031818/ENSMUSG00000055493/ENSMUSG00000021069/ENSMUSG00000023019/ENSMUSG00000026895/ENSMUSG00000037710/ENSMUSG00000028405/ENSMUSG00000022812/ENSMUSG00000028964
	BP	GO:0006091	generation of precursor metabolites and energy	128|2350	359|16097	8.49015e-24	3.69844e-21	128	Ak4/mt-Nd5/Mtor/Per2/Ppara/Aldoc/Slc25a13/Pklr/Ppargc1a/Gys2/Coq10a/Fbp1/Ppif/mt-Cytb/Ugp2/Sdhd/Gbe1/Ppp1r3b/Sod2/Sorbs1/Bnip3/Sirt3/Ppp1r3e/Insr/Slc37a4/Aldh5a1/Prkag2/Khk/Etfdh/Aldob/Adh1/Enpp1/Tkfc/Pdha1/Hif1a/Slc25a23/mt-Nd4/Pfkm/mt-Co1/Gnmt/Flcn/Etfrf1/Tpi1/Adh5/Mtfr1/Fastkd1/Ndufb9/Idh1/Fh1/Dld/Dlst/Rb1cc1/Slc25a12/Cat/mt-Nd2/Suclg2/Gnpda1/Jmjd8/Adra1b/Pgm2/Afg1l/Coq9/Acadm/Gcgr/Prelid1/Igf1/Atp5b/Adh7/Pink1/Sdhc/Ndufa7/Prkaa2/D2hgdh/Dhtkd1/Dlat/Cyp1a2/Ppp1r3c/Sucla2/Uqcrfs1/Pdhb/Sdha/Gck/Idh3g/Apoc3/Phb2/Ndufs1/Iscu/Tbrg4/Uqcrb/mt-Nd1/Ndufv1/Surf1/Aco2/Idh3b/Ndufv3/Cox7c/Shmt2/Dnajc30/Ndufb6/Gapdh/Ndufv2/Uqcrc1/Ndufs2/Bdnf/Ndufaf1/Phka2/Ndufb3/Ndufs8/Trap1/Acat1/Cyc1/Ncor1/Taz/Bid/Sdhb/Cox5b/Cox4i1/Epm2a/Abcd1/Slc27a5/Pygl/Stat3/Gpd1/Ndufa8/Cisd1/Aco1/Gsk3b/Park7	ENSMUSG00000028527/ENSMUSG00000064367/ENSMUSG00000028991/ENSMUSG00000055866/ENSMUSG00000022383/ENSMUSG00000017390/ENSMUSG00000015112/ENSMUSG00000041237/ENSMUSG00000029167/ENSMUSG00000030244/ENSMUSG00000039914/ENSMUSG00000069805/ENSMUSG00000021868/ENSMUSG00000064370/ENSMUSG00000001891/ENSMUSG00000000171/ENSMUSG00000022707/ENSMUSG00000046794/ENSMUSG00000006818/ENSMUSG00000025006/ENSMUSG00000078566/ENSMUSG00000025486/ENSMUSG00000072494/ENSMUSG00000005534/ENSMUSG00000032114/ENSMUSG00000035936/ENSMUSG00000028944/ENSMUSG00000029162/ENSMUSG00000027809/ENSMUSG00000028307/ENSMUSG00000074207/ENSMUSG00000037370/ENSMUSG00000034371/ENSMUSG00000031299/ENSMUSG00000021109/ENSMUSG00000046329/ENSMUSG00000064363/ENSMUSG00000033065/ENSMUSG00000064351/ENSMUSG00000002769/ENSMUSG00000032633/ENSMUSG00000040370/ENSMUSG00000023456/ENSMUSG00000028138/ENSMUSG00000027601/ENSMUSG00000027086/ENSMUSG00000022354/ENSMUSG00000025950/ENSMUSG00000026526/ENSMUSG00000020664/ENSMUSG00000004789/ENSMUSG00000025907/ENSMUSG00000027010/ENSMUSG00000027187/ENSMUSG00000064345/ENSMUSG00000061838/ENSMUSG00000052102/ENSMUSG00000025736/ENSMUSG00000050541/ENSMUSG00000025791/ENSMUSG00000038302/ENSMUSG00000031782/ENSMUSG00000062908/ENSMUSG00000025127/ENSMUSG00000021486/ENSMUSG00000020053/ENSMUSG00000025393/ENSMUSG00000055301/ENSMUSG00000028756/ENSMUSG00000058076/ENSMUSG00000041881/ENSMUSG00000028518/ENSMUSG00000073609/ENSMUSG00000025815/ENSMUSG00000000168/ENSMUSG00000032310/ENSMUSG00000067279/ENSMUSG00000022110/ENSMUSG00000038462/ENSMUSG00000021748/ENSMUSG00000021577/ENSMUSG00000041798/ENSMUSG00000002010/ENSMUSG00000032081/ENSMUSG00000004264/ENSMUSG00000025968/ENSMUSG00000025825/ENSMUSG00000000384/ENSMUSG00000021520/ENSMUSG00000064341/ENSMUSG00000037916/ENSMUSG00000015790/ENSMUSG00000022477/ENSMUSG00000027406/ENSMUSG00000024038/ENSMUSG00000017778/ENSMUSG00000025403/ENSMUSG00000061118/ENSMUSG00000071014/ENSMUSG00000057666/ENSMUSG00000024099/ENSMUSG00000025651/ENSMUSG00000013593/ENSMUSG00000048482/ENSMUSG00000027305/ENSMUSG00000031295/ENSMUSG00000026032/ENSMUSG00000059734/ENSMUSG00000005981/ENSMUSG00000032047/ENSMUSG00000022551/ENSMUSG00000018501/ENSMUSG00000009995/ENSMUSG00000004446/ENSMUSG00000009863/ENSMUSG00000061518/ENSMUSG00000031818/ENSMUSG00000055493/ENSMUSG00000031378/ENSMUSG00000030382/ENSMUSG00000021069/ENSMUSG00000004040/ENSMUSG00000023019/ENSMUSG00000026895/ENSMUSG00000037710/ENSMUSG00000028405/ENSMUSG00000022812/ENSMUSG00000028964
	BP	GO:0045333	cellular respiration	74|2350	158|16097	2.75945e-22	1.1162e-19	74	mt-Nd5/Slc25a13/Ppargc1a/Coq10a/mt-Cytb/Sdhd/Sod2/Bnip3/Sirt3/Aldh5a1/Etfdh/Pdha1/Hif1a/Slc25a23/mt-Nd4/mt-Co1/Flcn/Etfrf1/Mtfr1/Fastkd1/Ndufb9/Idh1/Fh1/Dld/Dlst/Slc25a12/Cat/mt-Nd2/Suclg2/Afg1l/Coq9/Prelid1/Pink1/Sdhc/Ndufa7/D2hgdh/Dhtkd1/Dlat/Cyp1a2/Sucla2/Uqcrfs1/Pdhb/Sdha/Idh3g/Ndufs1/Iscu/Tbrg4/Uqcrb/mt-Nd1/Ndufv1/Aco2/Idh3b/Ndufv3/Cox7c/Shmt2/Ndufb6/Ndufv2/Uqcrc1/Ndufs2/Bdnf/Ndufaf1/Ndufs8/Trap1/Cyc1/Taz/Bid/Sdhb/Cox5b/Cox4i1/Gpd1/Ndufa8/Cisd1/Aco1/Park7	ENSMUSG00000064367/ENSMUSG00000015112/ENSMUSG00000029167/ENSMUSG00000039914/ENSMUSG00000064370/ENSMUSG00000000171/ENSMUSG00000006818/ENSMUSG00000078566/ENSMUSG00000025486/ENSMUSG00000035936/ENSMUSG00000027809/ENSMUSG00000031299/ENSMUSG00000021109/ENSMUSG00000046329/ENSMUSG00000064363/ENSMUSG00000064351/ENSMUSG00000032633/ENSMUSG00000040370/ENSMUSG00000027601/ENSMUSG00000027086/ENSMUSG00000022354/ENSMUSG00000025950/ENSMUSG00000026526/ENSMUSG00000020664/ENSMUSG00000004789/ENSMUSG00000027010/ENSMUSG00000027187/ENSMUSG00000064345/ENSMUSG00000061838/ENSMUSG00000038302/ENSMUSG00000031782/ENSMUSG00000021486/ENSMUSG00000028756/ENSMUSG00000058076/ENSMUSG00000041881/ENSMUSG00000073609/ENSMUSG00000025815/ENSMUSG00000000168/ENSMUSG00000032310/ENSMUSG00000022110/ENSMUSG00000038462/ENSMUSG00000021748/ENSMUSG00000021577/ENSMUSG00000002010/ENSMUSG00000025968/ENSMUSG00000025825/ENSMUSG00000000384/ENSMUSG00000021520/ENSMUSG00000064341/ENSMUSG00000037916/ENSMUSG00000022477/ENSMUSG00000027406/ENSMUSG00000024038/ENSMUSG00000017778/ENSMUSG00000025403/ENSMUSG00000071014/ENSMUSG00000024099/ENSMUSG00000025651/ENSMUSG00000013593/ENSMUSG00000048482/ENSMUSG00000027305/ENSMUSG00000059734/ENSMUSG00000005981/ENSMUSG00000022551/ENSMUSG00000009995/ENSMUSG00000004446/ENSMUSG00000009863/ENSMUSG00000061518/ENSMUSG00000031818/ENSMUSG00000023019/ENSMUSG00000026895/ENSMUSG00000037710/ENSMUSG00000028405/ENSMUSG00000028964
	BP	GO:0007005	mitochondrion organization	144|2350	445|16097	6.26479e-22	2.36517e-19	144	Fnip2/Ulk1/Man2a1/Lpin1/Fnip1/Aars2/Atg3/Ppargc1a/Grpel2/Ppif/Capn10/Ddhd2/Sod2/Bnip3/Mrpl39/Opa1/Epas1/Nptx1/Ptcd2/Mpv17l/Hif1a/Slc25a5/Poldip2/Atg7/Atg2b/Flcn/Cebpa/Optn/Gclm/Mtfr1/Immt/Trak1/Vps13d/Ndufb9/Ndufa6/Clec16a/Pmpca/Ndufa9/Rb1cc1/Rab38/Pmpcb/Tfam/Tmem126b/Atg14/Vps13c/Gpx1/Tmem14a/Foxred1/Afg1l/Prdx3/Mfn1/Prelid1/Miga2/Igf1/Uqcrc2/Acaa2/Aifm1/Pink1/Afg3l2/Rhot2/Ndufb10/Timm9/Timm29/Mipep/Ndufb11/Fmc1/Ndufa2/Mtfp1/Mrpl15/Timm17b/Tert/Parp1/Hdac6/Timm44/Gclc/Atpaf1/Bag4/Twnk/Phb2/Chchd2/Dnajc19/Ndufaf4/Ndufs1/Smim20/Uqcrb/Ndufa1/Nubpl/Vps35/Them4/Surf1/Higd1a/Vdac1/Tomm70a/Pex5/Ndufb6/Gabarapl1/Myo19/Atg5/Aifm2/Mul1/Dmac2/Uqcc1/Jtb/Becn1/Ndufs5/Timm8a1/Mief1/Ndufaf1/Letm1/Eif4g1/Yme1l1/March5/Rhot1/Ndufb3/Phb/Opa3/Ndufab1/Ndufs8/Smurf1/Dap3/Atad3a/Dhodh/Tomm40l/Polg/Agtpbp1/Taz/Atg9a/Bid/Ndufaf6/Ggnbp1/Higd2a/Epm2a/Ndufb7/2410015M20Rik/Stat3/Parl/Ndufa8/Coa5/Mtm1/Gsk3b/Park7/Hsd17b10/Fam162a/Apopt1	ENSMUSG00000061175/ENSMUSG00000029512/ENSMUSG00000024085/ENSMUSG00000020593/ENSMUSG00000035992/ENSMUSG00000023938/ENSMUSG00000022663/ENSMUSG00000029167/ENSMUSG00000024580/ENSMUSG00000021868/ENSMUSG00000026270/ENSMUSG00000061313/ENSMUSG00000006818/ENSMUSG00000078566/ENSMUSG00000022889/ENSMUSG00000038084/ENSMUSG00000024140/ENSMUSG00000025582/ENSMUSG00000021650/ENSMUSG00000022679/ENSMUSG00000021109/ENSMUSG00000016319/ENSMUSG00000001100/ENSMUSG00000030314/ENSMUSG00000041341/ENSMUSG00000032633/ENSMUSG00000034957/ENSMUSG00000026672/ENSMUSG00000028124/ENSMUSG00000027601/ENSMUSG00000052337/ENSMUSG00000032536/ENSMUSG00000020220/ENSMUSG00000022354/ENSMUSG00000022450/ENSMUSG00000068663/ENSMUSG00000026926/ENSMUSG00000000399/ENSMUSG00000025907/ENSMUSG00000030559/ENSMUSG00000029017/ENSMUSG00000003923/ENSMUSG00000030614/ENSMUSG00000037526/ENSMUSG00000035284/ENSMUSG00000063856/ENSMUSG00000025933/ENSMUSG00000039048/ENSMUSG00000038302/ENSMUSG00000024997/ENSMUSG00000027668/ENSMUSG00000021486/ENSMUSG00000026858/ENSMUSG00000020053/ENSMUSG00000030884/ENSMUSG00000036880/ENSMUSG00000036932/ENSMUSG00000028756/ENSMUSG00000024527/ENSMUSG00000025733/ENSMUSG00000040048/ENSMUSG00000021079/ENSMUSG00000048429/ENSMUSG00000021993/ENSMUSG00000031059/ENSMUSG00000019689/ENSMUSG00000014294/ENSMUSG00000004748/ENSMUSG00000033845/ENSMUSG00000031158/ENSMUSG00000021611/ENSMUSG00000026496/ENSMUSG00000031161/ENSMUSG00000002949/ENSMUSG00000032350/ENSMUSG00000028710/ENSMUSG00000037316/ENSMUSG00000025209/ENSMUSG00000004264/ENSMUSG00000070493/ENSMUSG00000027679/ENSMUSG00000028261/ENSMUSG00000025968/ENSMUSG00000061461/ENSMUSG00000021520/ENSMUSG00000016427/ENSMUSG00000035142/ENSMUSG00000031696/ENSMUSG00000028145/ENSMUSG00000015790/ENSMUSG00000038412/ENSMUSG00000020402/ENSMUSG00000022752/ENSMUSG00000005069/ENSMUSG00000071014/ENSMUSG00000030161/ENSMUSG00000020527/ENSMUSG00000038160/ENSMUSG00000020085/ENSMUSG00000041241/ENSMUSG00000057229/ENSMUSG00000005882/ENSMUSG00000027937/ENSMUSG00000035086/ENSMUSG00000028648/ENSMUSG00000048007/ENSMUSG00000022412/ENSMUSG00000027305/ENSMUSG00000005299/ENSMUSG00000045983/ENSMUSG00000026775/ENSMUSG00000023307/ENSMUSG00000017686/ENSMUSG00000026032/ENSMUSG00000038845/ENSMUSG00000052214/ENSMUSG00000030869/ENSMUSG00000059734/ENSMUSG00000038780/ENSMUSG00000068921/ENSMUSG00000029036/ENSMUSG00000031730/ENSMUSG00000005674/ENSMUSG00000039176/ENSMUSG00000021557/ENSMUSG00000009995/ENSMUSG00000033124/ENSMUSG00000004446/ENSMUSG00000050323/ENSMUSG00000048731/ENSMUSG00000025868/ENSMUSG00000055493/ENSMUSG00000033938/ENSMUSG00000049760/ENSMUSG00000004040/ENSMUSG00000033918/ENSMUSG00000026895/ENSMUSG00000026112/ENSMUSG00000031337/ENSMUSG00000022812/ENSMUSG00000028964/ENSMUSG00000025260/ENSMUSG00000003955/ENSMUSG00000037787
	BP	GO:0006790	sulfur compound metabolic process	101|2350	262|16097	6.73747e-22	2.38464e-19	101	Mvk/Mvd/Acsm3/Mat1a/Hmgcs2/Sult1c2/Gsta3/Dgat2/Gamt/Pipox/Hmgcs1/Acnat1/Pcyox1/Adi1/Ghr/Glce/Bhmt2/Acot12/Ces1d/Agxt/Sult1a1/Hnf4a/Nfe2l1/Pmvk/Gpam/Sod2/Hagh/Pdk1/Abcc2/Tdo2/Aldh5a1/Acot4/Enpp1/Pdha1/Pemt/Suox/Gnmt/Gclm/Mpc2/Acot3/Sqor/Gstz1/Mthfd1/Idh1/Sult1b1/Dld/Mpc1/Ndst1/Gstt3/Oxsm/Chac2/Ahcyl1/Pdk2/Acsl1/Suclg2/Mut/Gpx1/Cth/Baat/Gstt1/Gcdh/Txnrd3/Ctns/Acaa2/Cdo1/Glo1/Scp2/Hmgn5/Ugdh/Dlat/Acpp/Sucla2/Pdhb/Gstp3/Oplah/Stat5b/Tpk1/Isca2/Gclc/Thtpa/Cbs/Iscu/Nubpl/Acly/Pcmt1/Ahcy/Gstp1/Mpst/Icmt/Hsd17b4/Acot6/Acat1/Gstk1/Mcee/Kynu/Abcd1/Acot7/Isca1/Mmachc/Park7/Tpst1	ENSMUSG00000041939/ENSMUSG00000006517/ENSMUSG00000030935/ENSMUSG00000037798/ENSMUSG00000027875/ENSMUSG00000023122/ENSMUSG00000025934/ENSMUSG00000030747/ENSMUSG00000020150/ENSMUSG00000017453/ENSMUSG00000093930/ENSMUSG00000070985/ENSMUSG00000029998/ENSMUSG00000020629/ENSMUSG00000055737/ENSMUSG00000032252/ENSMUSG00000042118/ENSMUSG00000021620/ENSMUSG00000056973/ENSMUSG00000026272/ENSMUSG00000030711/ENSMUSG00000017950/ENSMUSG00000038615/ENSMUSG00000027952/ENSMUSG00000024978/ENSMUSG00000006818/ENSMUSG00000024158/ENSMUSG00000006494/ENSMUSG00000025194/ENSMUSG00000028011/ENSMUSG00000035936/ENSMUSG00000052392/ENSMUSG00000037370/ENSMUSG00000031299/ENSMUSG00000000301/ENSMUSG00000049858/ENSMUSG00000002769/ENSMUSG00000028124/ENSMUSG00000026568/ENSMUSG00000021228/ENSMUSG00000005803/ENSMUSG00000021033/ENSMUSG00000021048/ENSMUSG00000025950/ENSMUSG00000029269/ENSMUSG00000020664/ENSMUSG00000023861/ENSMUSG00000054008/ENSMUSG00000001665/ENSMUSG00000021786/ENSMUSG00000020309/ENSMUSG00000027893/ENSMUSG00000038967/ENSMUSG00000018796/ENSMUSG00000061838/ENSMUSG00000023921/ENSMUSG00000063856/ENSMUSG00000028179/ENSMUSG00000039653/ENSMUSG00000001663/ENSMUSG00000003809/ENSMUSG00000000811/ENSMUSG00000005949/ENSMUSG00000036880/ENSMUSG00000033022/ENSMUSG00000024026/ENSMUSG00000028603/ENSMUSG00000031245/ENSMUSG00000029201/ENSMUSG00000000168/ENSMUSG00000032561/ENSMUSG00000022110/ENSMUSG00000021748/ENSMUSG00000058216/ENSMUSG00000022562/ENSMUSG00000020919/ENSMUSG00000029735/ENSMUSG00000021241/ENSMUSG00000032350/ENSMUSG00000045691/ENSMUSG00000024039/ENSMUSG00000025825/ENSMUSG00000035142/ENSMUSG00000020917/ENSMUSG00000019795/ENSMUSG00000027597/ENSMUSG00000060803/ENSMUSG00000071711/ENSMUSG00000039662/ENSMUSG00000024507/ENSMUSG00000043487/ENSMUSG00000032047/ENSMUSG00000029864/ENSMUSG00000033429/ENSMUSG00000026866/ENSMUSG00000031378/ENSMUSG00000028937/ENSMUSG00000044792/ENSMUSG00000028690/ENSMUSG00000028964/ENSMUSG00000034118
	BP	GO:1901605	alpha-amino acid metabolic process	81|2350	187|16097	1.48841e-21	4.95815e-19	81	Asl/Nr1h4/Gls2/Mat1a/Hoga1/Uroc1/Gamt/Pipox/Ftcd/Shmt1/Adi1/Prodh2/Bhmt2/Slc25a32/Gldc/Arg1/Agxt/Ido2/Hnf4a/Kyat1/Scly/Agmat/Hal/Amdhd1/Nit2/Tdo2/Aldh5a1/Glul/Iyd/Pah/Pemt/Sephs2/Cyp2d22/Gnmt/Sardh/Agxt2/Gclm/Gstz1/Mthfd1/Fh1/Got1/Ahcyl1/Kyat3/Kmo/Glud1/Azin1/Mut/Got2/Dglucy/Fpgs/Aldh6a1/Cth/Baat/Srr/Ddo/Cdo1/Prodh/Amt/Gclc/Otc/Cbs/Ass1/Gcsh/Pcbd1/Shmt2/Pcmt1/Aldh4a1/Ahcy/Mpst/Icmt/Pycrl/Egln1/Acat1/P4hb/Qdpr/Haao/Kynu/Mccc2/Sdsl/Thnsl2/Park7	ENSMUSG00000025533/ENSMUSG00000047638/ENSMUSG00000044005/ENSMUSG00000037798/ENSMUSG00000025176/ENSMUSG00000034456/ENSMUSG00000020150/ENSMUSG00000017453/ENSMUSG00000001155/ENSMUSG00000020534/ENSMUSG00000020629/ENSMUSG00000036892/ENSMUSG00000042118/ENSMUSG00000022299/ENSMUSG00000024827/ENSMUSG00000019987/ENSMUSG00000026272/ENSMUSG00000031549/ENSMUSG00000017950/ENSMUSG00000039648/ENSMUSG00000026307/ENSMUSG00000040706/ENSMUSG00000020017/ENSMUSG00000015890/ENSMUSG00000022751/ENSMUSG00000028011/ENSMUSG00000035936/ENSMUSG00000026473/ENSMUSG00000019762/ENSMUSG00000020051/ENSMUSG00000000301/ENSMUSG00000049091/ENSMUSG00000061740/ENSMUSG00000002769/ENSMUSG00000009614/ENSMUSG00000089678/ENSMUSG00000028124/ENSMUSG00000021033/ENSMUSG00000021048/ENSMUSG00000026526/ENSMUSG00000025190/ENSMUSG00000027893/ENSMUSG00000040213/ENSMUSG00000039783/ENSMUSG00000021794/ENSMUSG00000037458/ENSMUSG00000023921/ENSMUSG00000031672/ENSMUSG00000021185/ENSMUSG00000009566/ENSMUSG00000021238/ENSMUSG00000028179/ENSMUSG00000039653/ENSMUSG00000001323/ENSMUSG00000063428/ENSMUSG00000033022/ENSMUSG00000003526/ENSMUSG00000032607/ENSMUSG00000032350/ENSMUSG00000031173/ENSMUSG00000024039/ENSMUSG00000076441/ENSMUSG00000034424/ENSMUSG00000020098/ENSMUSG00000025403/ENSMUSG00000019795/ENSMUSG00000028737/ENSMUSG00000027597/ENSMUSG00000071711/ENSMUSG00000039662/ENSMUSG00000022571/ENSMUSG00000031987/ENSMUSG00000032047/ENSMUSG00000025130/ENSMUSG00000015806/ENSMUSG00000000673/ENSMUSG00000026866/ENSMUSG00000021646/ENSMUSG00000029596/ENSMUSG00000054474/ENSMUSG00000028964
	BP	GO:0006520	cellular amino acid metabolic process	97|2350	252|16097	5.02642e-21	1.58137e-18	97	Asl/Nr1h4/Gls2/Mat1a/Hoga1/Aars2/Uroc1/Gamt/Pipox/Ftcd/Acy1/Shmt1/Pcyox1/Adi1/Prodh2/Bhmt2/Slc25a32/Gldc/Arg1/Agxt/Ido2/Hnf4a/Kyat1/Scly/Agmat/Hal/Dpys/Amdhd1/Nit2/Tdo2/Aldh5a1/Glul/Iyd/Pah/Pemt/Sephs2/Cyp2d22/Gnmt/Sardh/Agxt2/Gclm/Gstz1/Mthfd1/Fh1/Got1/Ahcyl1/Kyat3/Kmo/Pm20d1/Glud1/Azin1/Mut/Fars2/Got2/Dglucy/Fpgs/Aldh6a1/Nars2/Cth/Abat/Baat/Srr/Ddo/Cdo1/Prodh/Upb1/Amt/Hars/Gclc/Otc/Cbs/Ass1/Gcsh/Hibch/Pcbd1/Shmt2/Tarsl2/Acad8/Bckdhb/Pcmt1/Aldh4a1/Yars2/Ahcy/Mpst/Icmt/Pycrl/Egln1/Acat1/Gatc/P4hb/Qdpr/Haao/Kynu/Mccc2/Sdsl/Thnsl2/Park7	ENSMUSG00000025533/ENSMUSG00000047638/ENSMUSG00000044005/ENSMUSG00000037798/ENSMUSG00000025176/ENSMUSG00000023938/ENSMUSG00000034456/ENSMUSG00000020150/ENSMUSG00000017453/ENSMUSG00000001155/ENSMUSG00000023262/ENSMUSG00000020534/ENSMUSG00000029998/ENSMUSG00000020629/ENSMUSG00000036892/ENSMUSG00000042118/ENSMUSG00000022299/ENSMUSG00000024827/ENSMUSG00000019987/ENSMUSG00000026272/ENSMUSG00000031549/ENSMUSG00000017950/ENSMUSG00000039648/ENSMUSG00000026307/ENSMUSG00000040706/ENSMUSG00000020017/ENSMUSG00000022304/ENSMUSG00000015890/ENSMUSG00000022751/ENSMUSG00000028011/ENSMUSG00000035936/ENSMUSG00000026473/ENSMUSG00000019762/ENSMUSG00000020051/ENSMUSG00000000301/ENSMUSG00000049091/ENSMUSG00000061740/ENSMUSG00000002769/ENSMUSG00000009614/ENSMUSG00000089678/ENSMUSG00000028124/ENSMUSG00000021033/ENSMUSG00000021048/ENSMUSG00000026526/ENSMUSG00000025190/ENSMUSG00000027893/ENSMUSG00000040213/ENSMUSG00000039783/ENSMUSG00000042251/ENSMUSG00000021794/ENSMUSG00000037458/ENSMUSG00000023921/ENSMUSG00000021420/ENSMUSG00000031672/ENSMUSG00000021185/ENSMUSG00000009566/ENSMUSG00000021238/ENSMUSG00000018995/ENSMUSG00000028179/ENSMUSG00000057880/ENSMUSG00000039653/ENSMUSG00000001323/ENSMUSG00000063428/ENSMUSG00000033022/ENSMUSG00000003526/ENSMUSG00000033427/ENSMUSG00000032607/ENSMUSG00000001380/ENSMUSG00000032350/ENSMUSG00000031173/ENSMUSG00000024039/ENSMUSG00000076441/ENSMUSG00000034424/ENSMUSG00000041426/ENSMUSG00000020098/ENSMUSG00000025403/ENSMUSG00000030515/ENSMUSG00000031969/ENSMUSG00000032263/ENSMUSG00000019795/ENSMUSG00000028737/ENSMUSG00000022792/ENSMUSG00000027597/ENSMUSG00000071711/ENSMUSG00000039662/ENSMUSG00000022571/ENSMUSG00000031987/ENSMUSG00000032047/ENSMUSG00000029536/ENSMUSG00000025130/ENSMUSG00000015806/ENSMUSG00000000673/ENSMUSG00000026866/ENSMUSG00000021646/ENSMUSG00000029596/ENSMUSG00000054474/ENSMUSG00000028964
	CC	GO:0098798	mitochondrial protein complex	97|2378	257|16340	2.09126e-20	3.61265e-18	97	mt-Nd5/Grpel2/Ppif/mt-Cytb/Sdhd/Atp5g1/Pdk1/Mrpl39/Etfdh/mt-Nd4/mt-Co1/Immt/Ndufb9/Ndufa6/Pmpca/Pdk2/Ndufa9/Pmpcb/mt-Nd2/Mrpl49/Suclg2/Foxred1/Atp5f1/Mfn1/Atp5a1/Atp5b/Uqcrc2/Sdhc/mt-Nd3/Ndufa7/Afg3l2/Ndufb10/Timm9/Timm29/Ndufb11/Ndufa2/Mrps27/Dlat/Mrpl2/Mrpl15/Timm17b/Uqcrfs1/Sdha/Hadha/Atp5j/Mrpl50/Mrps5/Etfa/Ndufs3/Dnajc19/Mrps9/Ndufs1/Mrpl9/Mrps16/Uqcrb/Ndufa1/Mrpl41/mt-Nd1/Ndufv1/Etfb/Ndufv3/Polrmt/Vdac1/Atp5g3/Tomm70a/Bckdhb/Ndufb6/Mrps36/Ndufv2/Uqcrc1/Dmac2/Ndufs5/Ndufs2/Mief1/Ndufaf1/Atp5h/Mrpl27/Ndufb3/Ndufab1/Ndufs8/Dap3/Cyc1/Mrpl1/Atp5j2/Tomm40l/Polg/Nsun4/Sdhb/Cox4i1/Ndufb4/Atp5c1/Ndufb7/2410015M20Rik/Ndufa8/Atp5k/Hsd17b10/Mrps10	ENSMUSG00000064367/ENSMUSG00000024580/ENSMUSG00000021868/ENSMUSG00000064370/ENSMUSG00000000171/ENSMUSG00000006057/ENSMUSG00000006494/ENSMUSG00000022889/ENSMUSG00000027809/ENSMUSG00000064363/ENSMUSG00000064351/ENSMUSG00000052337/ENSMUSG00000022354/ENSMUSG00000022450/ENSMUSG00000026926/ENSMUSG00000038967/ENSMUSG00000000399/ENSMUSG00000029017/ENSMUSG00000064345/ENSMUSG00000007338/ENSMUSG00000061838/ENSMUSG00000039048/ENSMUSG00000000563/ENSMUSG00000027668/ENSMUSG00000025428/ENSMUSG00000025393/ENSMUSG00000030884/ENSMUSG00000058076/ENSMUSG00000064360/ENSMUSG00000041881/ENSMUSG00000024527/ENSMUSG00000040048/ENSMUSG00000021079/ENSMUSG00000048429/ENSMUSG00000031059/ENSMUSG00000014294/ENSMUSG00000041632/ENSMUSG00000000168/ENSMUSG00000002767/ENSMUSG00000033845/ENSMUSG00000031158/ENSMUSG00000038462/ENSMUSG00000021577/ENSMUSG00000025745/ENSMUSG00000022890/ENSMUSG00000044018/ENSMUSG00000027374/ENSMUSG00000032314/ENSMUSG00000005510/ENSMUSG00000027679/ENSMUSG00000060679/ENSMUSG00000025968/ENSMUSG00000028140/ENSMUSG00000049960/ENSMUSG00000021520/ENSMUSG00000016427/ENSMUSG00000036850/ENSMUSG00000064341/ENSMUSG00000037916/ENSMUSG00000004610/ENSMUSG00000024038/ENSMUSG00000020329/ENSMUSG00000020402/ENSMUSG00000018770/ENSMUSG00000022752/ENSMUSG00000032263/ENSMUSG00000071014/ENSMUSG00000061474/ENSMUSG00000024099/ENSMUSG00000025651/ENSMUSG00000057229/ENSMUSG00000028648/ENSMUSG00000013593/ENSMUSG00000022412/ENSMUSG00000027305/ENSMUSG00000034566/ENSMUSG00000024414/ENSMUSG00000026032/ENSMUSG00000030869/ENSMUSG00000059734/ENSMUSG00000068921/ENSMUSG00000022551/ENSMUSG00000029486/ENSMUSG00000038690/ENSMUSG00000005674/ENSMUSG00000039176/ENSMUSG00000028706/ENSMUSG00000009863/ENSMUSG00000031818/ENSMUSG00000022820/ENSMUSG00000025781/ENSMUSG00000033938/ENSMUSG00000049760/ENSMUSG00000026895/ENSMUSG00000050856/ENSMUSG00000025260/ENSMUSG00000034729
	BP	GO:0072329	monocarboxylic acid catabolic process	56|2350	108|16097	7.95562e-20	2.37119e-17	56	Lpin1/Abcd2/Hoga1/Mtor/Acat2/Cpt1a/Ces1d/Agxt/Akr1d1/Bdh2/Hao1/Pex7/Hadh/Pon3/Aldh5a1/Hacl1/Lpin2/Etfdh/Agxt2/Ces1f/Acad11/Acadl/Cyp39a1/Echs1/Fabp1/Eci1/Echdc1/Abat/Acadm/Abcd3/Gcdh/Acaa2/Akr1a1/Abhd16a/Echdc2/Hadha/Acadvl/Ldhd/Etfa/Pex13/Hibch/Etfb/Pex5/Pex2/Acads/Acat3/Hsd17b4/Decr1/Faah/Acat1/Abcd1/Tysnd1/Adtrp/Abhd3/Cyp4a32/Acot7	ENSMUSG00000020593/ENSMUSG00000055782/ENSMUSG00000025176/ENSMUSG00000028991/ENSMUSG00000023832/ENSMUSG00000024900/ENSMUSG00000056973/ENSMUSG00000026272/ENSMUSG00000038641/ENSMUSG00000028167/ENSMUSG00000027261/ENSMUSG00000020003/ENSMUSG00000027984/ENSMUSG00000029759/ENSMUSG00000035936/ENSMUSG00000021884/ENSMUSG00000024052/ENSMUSG00000027809/ENSMUSG00000089678/ENSMUSG00000031725/ENSMUSG00000090150/ENSMUSG00000026003/ENSMUSG00000023963/ENSMUSG00000025465/ENSMUSG00000054422/ENSMUSG00000024132/ENSMUSG00000019883/ENSMUSG00000057880/ENSMUSG00000062908/ENSMUSG00000028127/ENSMUSG00000003809/ENSMUSG00000036880/ENSMUSG00000028692/ENSMUSG00000007036/ENSMUSG00000028601/ENSMUSG00000025745/ENSMUSG00000018574/ENSMUSG00000031958/ENSMUSG00000032314/ENSMUSG00000020283/ENSMUSG00000041426/ENSMUSG00000004610/ENSMUSG00000005069/ENSMUSG00000040374/ENSMUSG00000029545/ENSMUSG00000062480/ENSMUSG00000024507/ENSMUSG00000028223/ENSMUSG00000034171/ENSMUSG00000032047/ENSMUSG00000031378/ENSMUSG00000020087/ENSMUSG00000058022/ENSMUSG00000002475/ENSMUSG00000063929/ENSMUSG00000028937
	CC	GO:0005777	peroxisome	64|2378	140|16340	7.60319e-19	8.75634e-17	64	Idi1/Hmgcr/Mvk/Mvd/Hao2/Abcd2/Pipox/Acnat1/Akap11/Acbd5/Isoc1/Agxt/Fdps/Pex1/Pmvk/Hao1/Pecr/Pex7/Hacl1/Mpv17l/Acot4/Zadh2/Rida/Ech1/Vwa8/Acsl3/Acot3/Mavs/Acad11/Decr2/Fabp1/Idh1/Dhrs4/Pnpla8/Pex11a/Uox/Acsl1/Cat/Pex11g/Marf1/Baat/Pex19/Abcd3/Ddo/Pxmp4/Pex16/Scp2/Pex13/Pik3c3/Nudt12/Pex5/Pex14/Pex2/Mul1/Pex10/Hsd17b4/Acot6/Marc2/Gstk1/Xdh/Abcd1/Tysnd1/Pex3/Pxmp2	ENSMUSG00000058258/ENSMUSG00000021670/ENSMUSG00000041939/ENSMUSG00000006517/ENSMUSG00000027870/ENSMUSG00000055782/ENSMUSG00000017453/ENSMUSG00000070985/ENSMUSG00000022016/ENSMUSG00000026781/ENSMUSG00000024601/ENSMUSG00000026272/ENSMUSG00000059743/ENSMUSG00000005907/ENSMUSG00000027952/ENSMUSG00000027261/ENSMUSG00000026189/ENSMUSG00000020003/ENSMUSG00000021884/ENSMUSG00000022679/ENSMUSG00000052392/ENSMUSG00000049090/ENSMUSG00000022323/ENSMUSG00000053898/ENSMUSG00000058997/ENSMUSG00000032883/ENSMUSG00000021228/ENSMUSG00000037523/ENSMUSG00000090150/ENSMUSG00000036775/ENSMUSG00000054422/ENSMUSG00000025950/ENSMUSG00000022210/ENSMUSG00000036257/ENSMUSG00000030545/ENSMUSG00000028186/ENSMUSG00000018796/ENSMUSG00000027187/ENSMUSG00000069633/ENSMUSG00000060657/ENSMUSG00000039653/ENSMUSG00000003464/ENSMUSG00000028127/ENSMUSG00000063428/ENSMUSG00000000876/ENSMUSG00000027222/ENSMUSG00000028603/ENSMUSG00000020283/ENSMUSG00000033628/ENSMUSG00000024228/ENSMUSG00000005069/ENSMUSG00000028975/ENSMUSG00000040374/ENSMUSG00000041241/ENSMUSG00000029047/ENSMUSG00000024507/ENSMUSG00000043487/ENSMUSG00000073481/ENSMUSG00000029864/ENSMUSG00000024066/ENSMUSG00000031378/ENSMUSG00000020087/ENSMUSG00000019809/ENSMUSG00000029499
	Top 25 DOWN by HFCF diet in control female mice
	Category	GOID	Description	GeneRatio	BgRatio	pvalue	padj	Count	geneName	geneID
	CC	GO:0098798	mitochondrial protein complex	184|2782	257|16099	1.56422e-83	1.10434e-80	184	Mrps35/Ndufs3/Atp5g3/mt-Cytb/Tomm40l/Sdhd/Atp5k/mt-Nd4/Ndufa6/Afg3l2/Dmac2/Ndufb10/Etfdh/Ndufv1/Mtx2/Ndufa7/Sdhc/Atp5a1/Atp5f1/Uqcrc1/Atp5b/Cox4i1/Etfb/Ndufa3/Tomm70a/mt-Co1/Mrps24/Ndufa5/Cyc1/Mtg1/Etfa/Timm29/Ndufb11/Mrpl15/Mrps5/Uqcrb/Ndufb4/Ndufv3/Uqcr10/Mrps26/Chchd3/Ndufs2/Ndufb9/Mrpl28/Vdac1/Atp5c1/Uqcrq/Mrpl9/Atp5d/Ndufa2/Uqcrfs1/Grpel1/Timm21/Mrpl35/Ndufb7/Mrpl2/Mrpl27/Uqcrh/Mief1/Atp5h/Ndufb1-ps/Atp5g2/Atp5j/Ndufaf1/Atp5g1/Bckdha/Chchd10/Ndufc2/Ndufb5/Mrps34/Dnajc19/Uqcrc2/Mrpl41/Mrpl18/Ndufa4/Mrpl17/Atp5e/Ndufs1/Cox6a1/Mrpl4/Tomm40/Mfn1/Mtg2/Ndufa11/Ndufs7/Mrpl13/1110008L16Rik/Ndufa9/Mrpl58/Timm9/Mrpl51/2410015M20Rik/Timm23/Mrpl48/Ndufb3/Supv3l1/Hadha/Dmac1/Mrpl1/Apoo/Dnajc11/Mrps15/Mrpl39/Uqcc3/Timm17a/Pdk2/Immt/Mrps7/Ndufa10/Ndufa13/Atp5j2/Sdha/Ndufv2/Ndufs8/Mrpl12/Foxred1/Mrpl49/Sdhb/Tomm22/Mrpl32/mt-Nd2/Mrpl55/Timm10/Mrps17/Ndufa1/Mrps31/Mrps2/Mrps9/Hadhb/Ndufs4/Mrpl11/Ndufb6/Usmg5/Mpv17l2/Ankzf1/Mrps36/Mrpl34/Ndufa12/Suclg1/Mrpl42/Bckdhb/Pmpcb/Trmt10c/Polrmt/Tomm7/Mrpl24/Mrpl14/Ndufc1/Ndufab1/Mrpl37/Timm17b/Mccc1/Suclg2/Immp2l/Romo1/Mrps11/Ndufa8/mt-Atp6/Mrpl47/Chchd1/Mrps16/Timm13/Nsun4/Mrpl19/Dap3/Hsd17b10/Mrps12/Tomm5/Immp1l/Mrpl46/Mrps22/Mrpl30/Mrps27/Malsu1/Ndufs6/Mrps21/Atp5l/Mrpl38/Mtx1/Mrps23/Dna2/Mrpl43/Mrpl10/Mrpl22	ENSMUSG00000040112/ENSMUSG00000005510/ENSMUSG00000018770/ENSMUSG00000064370/ENSMUSG00000005674/ENSMUSG00000000171/ENSMUSG00000050856/ENSMUSG00000064363/ENSMUSG00000022450/ENSMUSG00000024527/ENSMUSG00000057229/ENSMUSG00000040048/ENSMUSG00000027809/ENSMUSG00000037916/ENSMUSG00000027099/ENSMUSG00000041881/ENSMUSG00000058076/ENSMUSG00000025428/ENSMUSG00000000563/ENSMUSG00000025651/ENSMUSG00000025393/ENSMUSG00000031818/ENSMUSG00000004610/ENSMUSG00000035674/ENSMUSG00000022752/ENSMUSG00000064351/ENSMUSG00000020477/ENSMUSG00000023089/ENSMUSG00000022551/ENSMUSG00000039018/ENSMUSG00000032314/ENSMUSG00000048429/ENSMUSG00000031059/ENSMUSG00000033845/ENSMUSG00000027374/ENSMUSG00000021520/ENSMUSG00000022820/ENSMUSG00000024038/ENSMUSG00000059534/ENSMUSG00000037740/ENSMUSG00000053768/ENSMUSG00000013593/ENSMUSG00000022354/ENSMUSG00000024181/ENSMUSG00000020402/ENSMUSG00000025781/ENSMUSG00000044894/ENSMUSG00000028140/ENSMUSG00000003072/ENSMUSG00000014294/ENSMUSG00000038462/ENSMUSG00000029198/ENSMUSG00000024645/ENSMUSG00000052962/ENSMUSG00000033938/ENSMUSG00000002767/ENSMUSG00000024414/ENSMUSG00000063882/ENSMUSG00000022412/ENSMUSG00000034566/ENSMUSG00000113902/ENSMUSG00000062683/ENSMUSG00000022890/ENSMUSG00000027305/ENSMUSG00000006057/ENSMUSG00000060376/ENSMUSG00000049422/ENSMUSG00000030647/ENSMUSG00000027673/ENSMUSG00000038880/ENSMUSG00000027679/ENSMUSG00000030884/ENSMUSG00000036850/ENSMUSG00000057388/ENSMUSG00000029632/ENSMUSG00000030879/ENSMUSG00000016252/ENSMUSG00000025968/ENSMUSG00000041697/ENSMUSG00000003299/ENSMUSG00000002984/ENSMUSG00000027668/ENSMUSG00000039069/ENSMUSG00000002379/ENSMUSG00000020153/ENSMUSG00000022370/ENSMUSG00000021023/ENSMUSG00000000399/ENSMUSG00000018858/ENSMUSG00000021079/ENSMUSG00000030335/ENSMUSG00000049760/ENSMUSG00000013701/ENSMUSG00000030706/ENSMUSG00000026032/ENSMUSG00000020079/ENSMUSG00000025745/ENSMUSG00000028398/ENSMUSG00000029486/ENSMUSG00000079508/ENSMUSG00000039768/ENSMUSG00000028861/ENSMUSG00000022889/ENSMUSG00000071654/ENSMUSG00000062580/ENSMUSG00000038967/ENSMUSG00000052337/ENSMUSG00000046756/ENSMUSG00000026260/ENSMUSG00000036199/ENSMUSG00000038690/ENSMUSG00000021577/ENSMUSG00000024099/ENSMUSG00000059734/ENSMUSG00000039640/ENSMUSG00000039048/ENSMUSG00000007338/ENSMUSG00000009863/ENSMUSG00000022427/ENSMUSG00000015672/ENSMUSG00000064345/ENSMUSG00000036860/ENSMUSG00000027076/ENSMUSG00000034211/ENSMUSG00000016427/ENSMUSG00000031533/ENSMUSG00000035772/ENSMUSG00000060679/ENSMUSG00000059447/ENSMUSG00000021764/ENSMUSG00000024902/ENSMUSG00000071014/ENSMUSG00000071528/ENSMUSG00000035559/ENSMUSG00000026199/ENSMUSG00000061474/ENSMUSG00000034880/ENSMUSG00000020022/ENSMUSG00000052738/ENSMUSG00000062981/ENSMUSG00000032263/ENSMUSG00000029017/ENSMUSG00000044763/ENSMUSG00000020329/ENSMUSG00000028998/ENSMUSG00000019710/ENSMUSG00000023939/ENSMUSG00000037152/ENSMUSG00000030869/ENSMUSG00000028622/ENSMUSG00000031158/ENSMUSG00000027709/ENSMUSG00000061838/ENSMUSG00000056899/ENSMUSG00000067847/ENSMUSG00000030611/ENSMUSG00000026895/ENSMUSG00000064357/ENSMUSG00000037531/ENSMUSG00000063787/ENSMUSG00000049960/ENSMUSG00000020219/ENSMUSG00000028706/ENSMUSG00000030045/ENSMUSG00000068921/ENSMUSG00000025260/ENSMUSG00000045948/ENSMUSG00000078713/ENSMUSG00000042670/ENSMUSG00000030612/ENSMUSG00000032459/ENSMUSG00000026087/ENSMUSG00000041632/ENSMUSG00000029815/ENSMUSG00000021606/ENSMUSG00000054312/ENSMUSG00000038717/ENSMUSG00000020775/ENSMUSG00000064068/ENSMUSG00000023723/ENSMUSG00000036875/ENSMUSG00000025208/ENSMUSG00000001445/ENSMUSG00000020514
	CC	GO:0005743	mitochondrial inner membrane	236|2782	421|16099	1.84356e-74	6.50778e-72	236	Sfxn1/Slc25a47/Bdh1/Hmgcs2/Dhrs1/Hadh/Prodh2/Ndufs3/Atp5g3/mt-Cytb/Slc25a13/Sdhd/Atp5k/Atad3a/Tmem256/Slc25a16/Mpc2/Sod2/mt-Nd4/Ndufa6/Cpox/Got2/Afg3l2/Uqcc1/Slc25a32/Smim20/Cyp2e1/Ugt2b5/Maob/Acaa2/Fpgs/Dmac2/Sirt3/Ndufb10/Cox6c/Etfdh/Higd1a/Ndufv1/Cox7b/Marc2/Gcdh/Acadvl/Phb2/Acat1/Cox5b/Ndufa7/Shmt2/Sdhc/Atp5a1/Atp5f1/Uqcrc1/Atp5b/Slc25a11/Letm1/Opa1/Cox4i1/Ndufa3/mt-Co1/Rhot2/Ndufa5/Eci1/Cyc1/Fdx1/Mtg1/Timm29/Aifm1/Parl/Ndufb11/Tst/Kmo/Uqcrb/Ndufb4/Cox7c/Dnajc30/Ndufv3/Coq9/Uqcr10/Slc25a21/Slc25a20/Cpt2/Chchd3/Mpst/Ndufs2/Eral1/Ndufb9/Nipsnap1/Vdac1/Atp5c1/Uqcrq/Atp5d/Ndufa2/Uqcrfs1/Tmem126a/Grpel1/Timm21/Marc1/Timm8a1/Ndufb7/Uqcrh/Slc25a42/Atp5h/Tufm/Ak2/Sfxn2/Rcc1l/Ndufb1-ps/Atp5g2/Akap1/Atp5j/Otc/Surf1/Ndufaf1/Cox6b1/Atp5g1/Uqcr11/Chchd10/Cox8a/Ndufc2/Ugt1a6a/Ndufb5/Slc25a3/Mpc1/Letmd1/Dnajc19/Uqcrc2/Prodh/Ndufa4/Mrpl17/Hmgcl/Mrs2/Atp5e/Ndufs1/Cox6a1/Tomm40/Mtfp1/Slc25a23/Mfn1/Mtg2/Ndufa11/Ndufs7/Sfxn5/Ndufa9/Timm9/Crls1/2410015M20Rik/Timm23/Ndufb3/Hadha/Dmac1/mt-Co3/Apoo/Dnajc11/Capn10/Uqcc3/Timm17a/Immt/Ndufaf6/Coq10b/Ndufa10/Slc25a39/Ndufa13/Atp5j2/Sdha/Ndufv2/Ndufs8/Fahd1/Slc25a5/Sqor/Foxred1/Pet100/Endog/Sdhb/Tomm22/Abcb8/Aldh3a2/Slc25a38/mt-Nd2/Slc25a44/Nat8f1/Coq5/Fech/Timm10/Ndufa1/Bcs1l/Ndufaf3/Pink1/Fam173b/Hadhb/Ndufs4/Timm44/Cox16/Coq3/Ndufb6/Usmg5/Vdac2/Mpv17l2/Rdh13/Slc25a10/Them4/Ndufa12/Suclg1/Bckdhb/Pmpcb/mt-Co2/Slc25a12/Gstk1/Hsd3b2/Ndufc1/Ndufab1/Timm17b/Mccc1/Immp2l/Atp23/Cox7a2l/Romo1/Tk2/Ndufa8/mt-Atp6/Glud1/Cpt1a/Timm13/Abcb7/Hspd1/Trap1/Hsd17b10/Hsd3b3/Oxa1l/Immp1l/Higd2a/Coq4/Tmem14c/Ndufs6/Mrps21/Atp5l/Mtx1/Cps1	ENSMUSG00000021474/ENSMUSG00000048856/ENSMUSG00000046598/ENSMUSG00000027875/ENSMUSG00000002332/ENSMUSG00000027984/ENSMUSG00000036892/ENSMUSG00000005510/ENSMUSG00000018770/ENSMUSG00000064370/ENSMUSG00000015112/ENSMUSG00000000171/ENSMUSG00000050856/ENSMUSG00000029036/ENSMUSG00000070394/ENSMUSG00000071253/ENSMUSG00000026568/ENSMUSG00000006818/ENSMUSG00000064363/ENSMUSG00000022450/ENSMUSG00000022742/ENSMUSG00000031672/ENSMUSG00000024527/ENSMUSG00000005882/ENSMUSG00000022299/ENSMUSG00000061461/ENSMUSG00000025479/ENSMUSG00000054630/ENSMUSG00000040147/ENSMUSG00000036880/ENSMUSG00000009566/ENSMUSG00000057229/ENSMUSG00000025486/ENSMUSG00000040048/ENSMUSG00000014313/ENSMUSG00000027809/ENSMUSG00000038412/ENSMUSG00000037916/ENSMUSG00000031231/ENSMUSG00000073481/ENSMUSG00000003809/ENSMUSG00000018574/ENSMUSG00000004264/ENSMUSG00000032047/ENSMUSG00000061518/ENSMUSG00000041881/ENSMUSG00000025403/ENSMUSG00000058076/ENSMUSG00000025428/ENSMUSG00000000563/ENSMUSG00000025651/ENSMUSG00000025393/ENSMUSG00000014606/ENSMUSG00000005299/ENSMUSG00000038084/ENSMUSG00000031818/ENSMUSG00000035674/ENSMUSG00000064351/ENSMUSG00000025733/ENSMUSG00000023089/ENSMUSG00000024132/ENSMUSG00000022551/ENSMUSG00000032051/ENSMUSG00000039018/ENSMUSG00000048429/ENSMUSG00000036932/ENSMUSG00000033918/ENSMUSG00000031059/ENSMUSG00000044986/ENSMUSG00000039783/ENSMUSG00000021520/ENSMUSG00000022820/ENSMUSG00000017778/ENSMUSG00000061118/ENSMUSG00000024038/ENSMUSG00000031782/ENSMUSG00000059534/ENSMUSG00000035472/ENSMUSG00000032602/ENSMUSG00000028607/ENSMUSG00000053768/ENSMUSG00000071711/ENSMUSG00000013593/ENSMUSG00000020832/ENSMUSG00000022354/ENSMUSG00000034285/ENSMUSG00000020402/ENSMUSG00000025781/ENSMUSG00000044894/ENSMUSG00000003072/ENSMUSG00000014294/ENSMUSG00000038462/ENSMUSG00000030615/ENSMUSG00000029198/ENSMUSG00000024645/ENSMUSG00000026621/ENSMUSG00000048007/ENSMUSG00000033938/ENSMUSG00000063882/ENSMUSG00000002346/ENSMUSG00000034566/ENSMUSG00000073838/ENSMUSG00000028792/ENSMUSG00000025036/ENSMUSG00000061979/ENSMUSG00000113902/ENSMUSG00000062683/ENSMUSG00000018428/ENSMUSG00000022890/ENSMUSG00000031173/ENSMUSG00000015790/ENSMUSG00000027305/ENSMUSG00000036751/ENSMUSG00000006057/ENSMUSG00000020163/ENSMUSG00000049422/ENSMUSG00000035885/ENSMUSG00000030647/ENSMUSG00000054545/ENSMUSG00000027673/ENSMUSG00000061904/ENSMUSG00000023861/ENSMUSG00000037353/ENSMUSG00000027679/ENSMUSG00000030884/ENSMUSG00000003526/ENSMUSG00000029632/ENSMUSG00000030879/ENSMUSG00000028672/ENSMUSG00000021339/ENSMUSG00000016252/ENSMUSG00000025968/ENSMUSG00000041697/ENSMUSG00000002984/ENSMUSG00000004748/ENSMUSG00000046329/ENSMUSG00000027668/ENSMUSG00000039069/ENSMUSG00000002379/ENSMUSG00000020153/ENSMUSG00000033720/ENSMUSG00000000399/ENSMUSG00000021079/ENSMUSG00000027357/ENSMUSG00000049760/ENSMUSG00000013701/ENSMUSG00000026032/ENSMUSG00000025745/ENSMUSG00000028398/ENSMUSG00000064358/ENSMUSG00000079508/ENSMUSG00000039768/ENSMUSG00000026270/ENSMUSG00000071654/ENSMUSG00000062580/ENSMUSG00000052337/ENSMUSG00000050323/ENSMUSG00000025981/ENSMUSG00000026260/ENSMUSG00000018677/ENSMUSG00000036199/ENSMUSG00000038690/ENSMUSG00000021577/ENSMUSG00000024099/ENSMUSG00000059734/ENSMUSG00000045316/ENSMUSG00000016319/ENSMUSG00000005803/ENSMUSG00000039048/ENSMUSG00000087687/ENSMUSG00000015337/ENSMUSG00000009863/ENSMUSG00000022427/ENSMUSG00000028973/ENSMUSG00000010025/ENSMUSG00000032519/ENSMUSG00000064345/ENSMUSG00000050144/ENSMUSG00000057103/ENSMUSG00000041733/ENSMUSG00000024588/ENSMUSG00000027076/ENSMUSG00000016427/ENSMUSG00000026172/ENSMUSG00000070283/ENSMUSG00000028756/ENSMUSG00000039065/ENSMUSG00000059447/ENSMUSG00000021764/ENSMUSG00000002949/ENSMUSG00000091803/ENSMUSG00000028247/ENSMUSG00000071014/ENSMUSG00000071528/ENSMUSG00000021771/ENSMUSG00000035559/ENSMUSG00000008435/ENSMUSG00000025792/ENSMUSG00000028145/ENSMUSG00000020022/ENSMUSG00000052738/ENSMUSG00000032263/ENSMUSG00000029017/ENSMUSG00000064354/ENSMUSG00000027010/ENSMUSG00000029864/ENSMUSG00000063730/ENSMUSG00000037152/ENSMUSG00000030869/ENSMUSG00000031158/ENSMUSG00000027709/ENSMUSG00000056899/ENSMUSG00000025436/ENSMUSG00000024248/ENSMUSG00000067847/ENSMUSG00000035824/ENSMUSG00000026895/ENSMUSG00000064357/ENSMUSG00000021794/ENSMUSG00000024900/ENSMUSG00000020219/ENSMUSG00000031333/ENSMUSG00000025980/ENSMUSG00000005981/ENSMUSG00000025260/ENSMUSG00000062410/ENSMUSG00000000959/ENSMUSG00000042670/ENSMUSG00000025868/ENSMUSG00000026798/ENSMUSG00000021361/ENSMUSG00000021606/ENSMUSG00000054312/ENSMUSG00000038717/ENSMUSG00000064068/ENSMUSG00000025991
	CC	GO:0019866	organelle inner membrane	238|2782	458|16099	2.06166e-66	4.85177e-64	238	Sfxn1/Slc25a47/Bdh1/Hmgcs2/Dhrs1/Hadh/Prodh2/Ndufs3/Atp5g3/mt-Cytb/Slc25a13/Sdhd/Atp5k/Atad3a/Tmem256/Slc25a16/Mpc2/Sod2/mt-Nd4/Ndufa6/Cpox/Got2/Afg3l2/Uqcc1/Slc25a32/Smim20/Cyp2e1/Ugt2b5/Maob/Acaa2/Fpgs/Dmac2/Sirt3/Ndufb10/Cox6c/Etfdh/Higd1a/Ndufv1/Cox7b/Marc2/Gcdh/Acadvl/Phb2/Acat1/Cox5b/Ndufa7/Shmt2/Sdhc/Atp5a1/Atp5f1/Uqcrc1/Atp5b/Slc25a11/Letm1/Opa1/Cox4i1/Ndufa3/mt-Co1/Rhot2/Ndufa5/Eci1/Cyc1/Fdx1/Mtg1/Timm29/Aifm1/Parl/Ndufb11/Tst/Kmo/Uqcrb/Ndufb4/Cox7c/Dnajc30/Ndufv3/Coq9/Uqcr10/Slc25a21/Slc25a20/Cpt2/Chchd3/Mpst/Ndufs2/Eral1/Ndufb9/Nipsnap1/Vdac1/Atp5c1/Uqcrq/Atp5d/Ndufa2/Uqcrfs1/Tmem126a/Grpel1/Tm7sf2/Timm21/Marc1/Timm8a1/Ndufb7/Uqcrh/Slc25a42/Atp5h/Tufm/Ak2/Sfxn2/Rcc1l/Ndufb1-ps/Atp5g2/Akap1/Atp5j/Otc/Surf1/Ndufaf1/Cox6b1/Atp5g1/Uqcr11/Chchd10/Cox8a/Ndufc2/Ugt1a6a/Ndufb5/Slc25a3/Mpc1/Letmd1/Dnajc19/Uqcrc2/Prodh/Ndufa4/Mrpl17/Hmgcl/Mrs2/Atp5e/Ndufs1/Cox6a1/Tomm40/Mtfp1/Slc25a23/Mfn1/Mtg2/Ndufa11/Ndufs7/Sfxn5/Ndufa9/Timm9/Crls1/2410015M20Rik/Timm23/Ndufb3/Hadha/Dmac1/mt-Co3/Apoo/Dnajc11/Capn10/Uqcc3/Timm17a/Immt/Ndufaf6/Coq10b/Ndufa10/Slc25a39/Ndufa13/Atp5j2/Sdha/Ndufv2/Ndufs8/Fahd1/Slc25a5/Sqor/Foxred1/Pet100/Endog/Sdhb/Tomm22/Abcb8/Aldh3a2/Slc25a38/mt-Nd2/Slc25a44/Nat8f1/Coq5/Fech/Timm10/Ndufa1/Bcs1l/Ndufaf3/Pink1/Fam173b/Hadhb/Ndufs4/Timm44/Cox16/Coq3/Ndufb6/Usmg5/Vdac2/Mpv17l2/Rdh13/Slc25a10/Them4/Ndufa12/Suclg1/Bckdhb/Pmpcb/mt-Co2/Slc25a12/Gstk1/Hsd3b2/Ndufc1/Sun2/Ndufab1/Timm17b/Mccc1/Immp2l/Atp23/Cox7a2l/Romo1/Tk2/Ndufa8/mt-Atp6/Glud1/Cpt1a/Timm13/Abcb7/Hspd1/Trap1/Hsd17b10/Hsd3b3/Oxa1l/Immp1l/Higd2a/Coq4/Tmem14c/Ndufs6/Mrps21/Atp5l/Mtx1/Cps1	ENSMUSG00000021474/ENSMUSG00000048856/ENSMUSG00000046598/ENSMUSG00000027875/ENSMUSG00000002332/ENSMUSG00000027984/ENSMUSG00000036892/ENSMUSG00000005510/ENSMUSG00000018770/ENSMUSG00000064370/ENSMUSG00000015112/ENSMUSG00000000171/ENSMUSG00000050856/ENSMUSG00000029036/ENSMUSG00000070394/ENSMUSG00000071253/ENSMUSG00000026568/ENSMUSG00000006818/ENSMUSG00000064363/ENSMUSG00000022450/ENSMUSG00000022742/ENSMUSG00000031672/ENSMUSG00000024527/ENSMUSG00000005882/ENSMUSG00000022299/ENSMUSG00000061461/ENSMUSG00000025479/ENSMUSG00000054630/ENSMUSG00000040147/ENSMUSG00000036880/ENSMUSG00000009566/ENSMUSG00000057229/ENSMUSG00000025486/ENSMUSG00000040048/ENSMUSG00000014313/ENSMUSG00000027809/ENSMUSG00000038412/ENSMUSG00000037916/ENSMUSG00000031231/ENSMUSG00000073481/ENSMUSG00000003809/ENSMUSG00000018574/ENSMUSG00000004264/ENSMUSG00000032047/ENSMUSG00000061518/ENSMUSG00000041881/ENSMUSG00000025403/ENSMUSG00000058076/ENSMUSG00000025428/ENSMUSG00000000563/ENSMUSG00000025651/ENSMUSG00000025393/ENSMUSG00000014606/ENSMUSG00000005299/ENSMUSG00000038084/ENSMUSG00000031818/ENSMUSG00000035674/ENSMUSG00000064351/ENSMUSG00000025733/ENSMUSG00000023089/ENSMUSG00000024132/ENSMUSG00000022551/ENSMUSG00000032051/ENSMUSG00000039018/ENSMUSG00000048429/ENSMUSG00000036932/ENSMUSG00000033918/ENSMUSG00000031059/ENSMUSG00000044986/ENSMUSG00000039783/ENSMUSG00000021520/ENSMUSG00000022820/ENSMUSG00000017778/ENSMUSG00000061118/ENSMUSG00000024038/ENSMUSG00000031782/ENSMUSG00000059534/ENSMUSG00000035472/ENSMUSG00000032602/ENSMUSG00000028607/ENSMUSG00000053768/ENSMUSG00000071711/ENSMUSG00000013593/ENSMUSG00000020832/ENSMUSG00000022354/ENSMUSG00000034285/ENSMUSG00000020402/ENSMUSG00000025781/ENSMUSG00000044894/ENSMUSG00000003072/ENSMUSG00000014294/ENSMUSG00000038462/ENSMUSG00000030615/ENSMUSG00000029198/ENSMUSG00000024799/ENSMUSG00000024645/ENSMUSG00000026621/ENSMUSG00000048007/ENSMUSG00000033938/ENSMUSG00000063882/ENSMUSG00000002346/ENSMUSG00000034566/ENSMUSG00000073838/ENSMUSG00000028792/ENSMUSG00000025036/ENSMUSG00000061979/ENSMUSG00000113902/ENSMUSG00000062683/ENSMUSG00000018428/ENSMUSG00000022890/ENSMUSG00000031173/ENSMUSG00000015790/ENSMUSG00000027305/ENSMUSG00000036751/ENSMUSG00000006057/ENSMUSG00000020163/ENSMUSG00000049422/ENSMUSG00000035885/ENSMUSG00000030647/ENSMUSG00000054545/ENSMUSG00000027673/ENSMUSG00000061904/ENSMUSG00000023861/ENSMUSG00000037353/ENSMUSG00000027679/ENSMUSG00000030884/ENSMUSG00000003526/ENSMUSG00000029632/ENSMUSG00000030879/ENSMUSG00000028672/ENSMUSG00000021339/ENSMUSG00000016252/ENSMUSG00000025968/ENSMUSG00000041697/ENSMUSG00000002984/ENSMUSG00000004748/ENSMUSG00000046329/ENSMUSG00000027668/ENSMUSG00000039069/ENSMUSG00000002379/ENSMUSG00000020153/ENSMUSG00000033720/ENSMUSG00000000399/ENSMUSG00000021079/ENSMUSG00000027357/ENSMUSG00000049760/ENSMUSG00000013701/ENSMUSG00000026032/ENSMUSG00000025745/ENSMUSG00000028398/ENSMUSG00000064358/ENSMUSG00000079508/ENSMUSG00000039768/ENSMUSG00000026270/ENSMUSG00000071654/ENSMUSG00000062580/ENSMUSG00000052337/ENSMUSG00000050323/ENSMUSG00000025981/ENSMUSG00000026260/ENSMUSG00000018677/ENSMUSG00000036199/ENSMUSG00000038690/ENSMUSG00000021577/ENSMUSG00000024099/ENSMUSG00000059734/ENSMUSG00000045316/ENSMUSG00000016319/ENSMUSG00000005803/ENSMUSG00000039048/ENSMUSG00000087687/ENSMUSG00000015337/ENSMUSG00000009863/ENSMUSG00000022427/ENSMUSG00000028973/ENSMUSG00000010025/ENSMUSG00000032519/ENSMUSG00000064345/ENSMUSG00000050144/ENSMUSG00000057103/ENSMUSG00000041733/ENSMUSG00000024588/ENSMUSG00000027076/ENSMUSG00000016427/ENSMUSG00000026172/ENSMUSG00000070283/ENSMUSG00000028756/ENSMUSG00000039065/ENSMUSG00000059447/ENSMUSG00000021764/ENSMUSG00000002949/ENSMUSG00000091803/ENSMUSG00000028247/ENSMUSG00000071014/ENSMUSG00000071528/ENSMUSG00000021771/ENSMUSG00000035559/ENSMUSG00000008435/ENSMUSG00000025792/ENSMUSG00000028145/ENSMUSG00000020022/ENSMUSG00000052738/ENSMUSG00000032263/ENSMUSG00000029017/ENSMUSG00000064354/ENSMUSG00000027010/ENSMUSG00000029864/ENSMUSG00000063730/ENSMUSG00000037152/ENSMUSG00000042524/ENSMUSG00000030869/ENSMUSG00000031158/ENSMUSG00000027709/ENSMUSG00000056899/ENSMUSG00000025436/ENSMUSG00000024248/ENSMUSG00000067847/ENSMUSG00000035824/ENSMUSG00000026895/ENSMUSG00000064357/ENSMUSG00000021794/ENSMUSG00000024900/ENSMUSG00000020219/ENSMUSG00000031333/ENSMUSG00000025980/ENSMUSG00000005981/ENSMUSG00000025260/ENSMUSG00000062410/ENSMUSG00000000959/ENSMUSG00000042670/ENSMUSG00000025868/ENSMUSG00000026798/ENSMUSG00000021361/ENSMUSG00000021606/ENSMUSG00000054312/ENSMUSG00000038717/ENSMUSG00000064068/ENSMUSG00000025991
	CC	GO:0005759	mitochondrial matrix	158|2782	259|16099	9.20826e-57	1.62526e-54	158	Ak4/Hmgcs2/Mrps35/Acadl/Acsm3/Atad3a/Glrx5/Sod2/Rida/Acaa2/Sirt3/Etfdh/Agxt/Acadm/Tfam/Acads/Acadvl/Acat1/Ndufa7/Shmt2/Atp5b/Sardh/Grsf1/Etfb/Mrps24/Fdx1/Mtg1/Etfa/Dmgdh/Hagh/Twnk/Mrpl15/Mrps5/Park7/Mthfs/Poldip2/Mrps26/Eral1/Mrpl28/Lrpprc/Vdac1/Mrpl9/Grpel1/Mrpl35/Mrpl2/Mrpl27/Mief1/Tufm/Abat/Ak3/Nags/Bckdha/Mccc2/Acsm1/Dbt/Mrps34/Dnajc19/Uqcrc2/Mrpl41/Glrx2/Mrpl18/Ivd/Mrpl17/Mrpl4/Mtg2/Dnaja3/Mrpl13/1110008L16Rik/Ndufa9/Mrpl58/Mrpl51/Tbrg4/Dglucy/Mrpl48/Supv3l1/Hadha/Tfb1m/Mrpl1/Mrps15/Capn10/Mrpl39/Pdk2/Mrps7/Iscu/C1qbp/Mrpl12/Slc25a5/Mrpl49/Mrpl32/Acsm5/Tert/Mrpl55/Coq5/Cbr4/Mrps17/Clpp/Mrps31/Mrps2/Mrps9/Hadhb/Mrpl11/Foxo3/Timm44/Vdac2/Mpv17l2/Mrps36/Mrpl34/Hspa9/Suclg1/Mrpl42/Tfb2m/Bckdhb/Pmpcb/Trmt10c/Hspe1/Polrmt/Mrpl24/Mlycd/Polg2/Mrpl14/Gstk1/Ndufab1/Mrpl37/Elac2/Mccc1/Suclg2/Mrps11/Mrpl47/Chchd1/Glud1/Mrps16/Nsun4/Mrpl19/Ssbp1/Hspd1/Trap1/Dap3/Mthfsl/Nudt1/Hsd17b10/Mrps12/Mipep/Mrpl46/Mrps22/Mrpl30/Mrps27/Ppm1k/Malsu1/Mrps21/Mrpl38/Mrps23/Tefm/Dna2/Fastkd5/Mrpl43/Cps1/Mrpl10/Mrpl22	ENSMUSG00000028527/ENSMUSG00000027875/ENSMUSG00000040112/ENSMUSG00000026003/ENSMUSG00000030935/ENSMUSG00000029036/ENSMUSG00000021102/ENSMUSG00000006818/ENSMUSG00000022323/ENSMUSG00000036880/ENSMUSG00000025486/ENSMUSG00000027809/ENSMUSG00000026272/ENSMUSG00000062908/ENSMUSG00000003923/ENSMUSG00000029545/ENSMUSG00000018574/ENSMUSG00000032047/ENSMUSG00000041881/ENSMUSG00000025403/ENSMUSG00000025393/ENSMUSG00000009614/ENSMUSG00000044221/ENSMUSG00000004610/ENSMUSG00000020477/ENSMUSG00000032051/ENSMUSG00000039018/ENSMUSG00000032314/ENSMUSG00000042102/ENSMUSG00000024158/ENSMUSG00000025209/ENSMUSG00000033845/ENSMUSG00000027374/ENSMUSG00000028964/ENSMUSG00000066442/ENSMUSG00000001100/ENSMUSG00000037740/ENSMUSG00000020832/ENSMUSG00000024181/ENSMUSG00000024120/ENSMUSG00000020402/ENSMUSG00000028140/ENSMUSG00000029198/ENSMUSG00000052962/ENSMUSG00000002767/ENSMUSG00000024414/ENSMUSG00000022412/ENSMUSG00000073838/ENSMUSG00000057880/ENSMUSG00000024782/ENSMUSG00000048217/ENSMUSG00000060376/ENSMUSG00000021646/ENSMUSG00000033533/ENSMUSG00000000340/ENSMUSG00000038880/ENSMUSG00000027679/ENSMUSG00000030884/ENSMUSG00000036850/ENSMUSG00000018196/ENSMUSG00000057388/ENSMUSG00000027332/ENSMUSG00000030879/ENSMUSG00000003299/ENSMUSG00000039069/ENSMUSG00000004069/ENSMUSG00000022370/ENSMUSG00000021023/ENSMUSG00000000399/ENSMUSG00000018858/ENSMUSG00000030335/ENSMUSG00000000384/ENSMUSG00000021185/ENSMUSG00000030706/ENSMUSG00000020079/ENSMUSG00000025745/ENSMUSG00000036983/ENSMUSG00000029486/ENSMUSG00000028861/ENSMUSG00000026270/ENSMUSG00000022889/ENSMUSG00000038967/ENSMUSG00000046756/ENSMUSG00000025825/ENSMUSG00000018446/ENSMUSG00000039640/ENSMUSG00000016319/ENSMUSG00000007338/ENSMUSG00000015672/ENSMUSG00000030972/ENSMUSG00000021611/ENSMUSG00000036860/ENSMUSG00000041733/ENSMUSG00000031641/ENSMUSG00000034211/ENSMUSG00000002660/ENSMUSG00000031533/ENSMUSG00000035772/ENSMUSG00000060679/ENSMUSG00000059447/ENSMUSG00000024902/ENSMUSG00000048756/ENSMUSG00000002949/ENSMUSG00000021771/ENSMUSG00000035559/ENSMUSG00000061474/ENSMUSG00000034880/ENSMUSG00000024359/ENSMUSG00000052738/ENSMUSG00000062981/ENSMUSG00000026492/ENSMUSG00000032263/ENSMUSG00000029017/ENSMUSG00000044763/ENSMUSG00000073676/ENSMUSG00000020329/ENSMUSG00000019710/ENSMUSG00000074064/ENSMUSG00000020718/ENSMUSG00000023939/ENSMUSG00000029864/ENSMUSG00000030869/ENSMUSG00000028622/ENSMUSG00000020549/ENSMUSG00000027709/ENSMUSG00000061838/ENSMUSG00000030611/ENSMUSG00000037531/ENSMUSG00000063787/ENSMUSG00000021794/ENSMUSG00000049960/ENSMUSG00000028706/ENSMUSG00000030045/ENSMUSG00000029911/ENSMUSG00000025980/ENSMUSG00000005981/ENSMUSG00000068921/ENSMUSG00000079427/ENSMUSG00000036639/ENSMUSG00000025260/ENSMUSG00000045948/ENSMUSG00000021993/ENSMUSG00000030612/ENSMUSG00000032459/ENSMUSG00000026087/ENSMUSG00000041632/ENSMUSG00000037826/ENSMUSG00000029815/ENSMUSG00000054312/ENSMUSG00000020775/ENSMUSG00000023723/ENSMUSG00000046909/ENSMUSG00000036875/ENSMUSG00000079043/ENSMUSG00000025208/ENSMUSG00000025991/ENSMUSG00000001445/ENSMUSG00000020514
	CC	GO:0044455	mitochondrial membrane part	128|2782	207|16099	4.67503e-47	6.60114e-45	128	Sfxn1/Ndufs3/Atp5g3/mt-Cytb/Tomm40l/Sdhd/Atp5k/Mpc2/mt-Nd4/Ndufa6/Afg3l2/Dmac2/Ndufb10/Etfdh/Ndufv1/Cox7b/Mtx2/Ndufa7/Sdhc/Atp5a1/Atp5f1/Uqcrc1/Atp5b/Opa1/Cox4i1/Ndufa3/Tomm70a/mt-Co1/Rhot2/Ndufa5/Cyc1/Fdx1/Timm29/Ndufb11/Uqcrb/Ndufb4/Ndufv3/Uqcr10/Bnip3/Chchd3/Ndufs2/Ndufb9/Atp5c1/Uqcrq/Atp5d/Ndufa2/Uqcrfs1/Grpel1/Timm21/Ndufb7/Uqcrh/Synj2bp/Atp5h/Ndufb1-ps/Atp5g2/Akap1/Atp5j/Ndufaf1/Atp5g1/Chchd10/Ndufc2/Cisd1/Ndufb5/Slc25a3/Mpc1/Dnajc19/Uqcrc2/Ndufa4/Atp5e/Ndufs1/Cox6a1/Tomm40/Mfn1/Ndufa11/Ndufs7/Ndufa9/2410015M20Rik/Timm23/Mul1/Ndufb3/Mfn2/Bid/Dmac1/Apoo/Dnajc11/Uqcc3/Timm17a/Immt/Ndufa10/Ndufa13/Atp5j2/Sdha/Ndufv2/Ndufs8/Foxred1/Pet100/Sdhb/Tomm22/mt-Nd2/Ndufa1/Fis1/Pink1/Rhot1/Fam173b/Ndufs4/Cox16/Ndufb6/Usmg5/Ankzf1/Ndufa12/Tomm7/Ndufc1/Ndufab1/Timm17b/Immp2l/Atp23/Cox7a2l/Romo1/Ndufa8/mt-Atp6/Cpt1a/Hspd1/Tomm5/Oxa1l/Immp1l/Ndufs6/Atp5l/Mtx1	ENSMUSG00000021474/ENSMUSG00000005510/ENSMUSG00000018770/ENSMUSG00000064370/ENSMUSG00000005674/ENSMUSG00000000171/ENSMUSG00000050856/ENSMUSG00000026568/ENSMUSG00000064363/ENSMUSG00000022450/ENSMUSG00000024527/ENSMUSG00000057229/ENSMUSG00000040048/ENSMUSG00000027809/ENSMUSG00000037916/ENSMUSG00000031231/ENSMUSG00000027099/ENSMUSG00000041881/ENSMUSG00000058076/ENSMUSG00000025428/ENSMUSG00000000563/ENSMUSG00000025651/ENSMUSG00000025393/ENSMUSG00000038084/ENSMUSG00000031818/ENSMUSG00000035674/ENSMUSG00000022752/ENSMUSG00000064351/ENSMUSG00000025733/ENSMUSG00000023089/ENSMUSG00000022551/ENSMUSG00000032051/ENSMUSG00000048429/ENSMUSG00000031059/ENSMUSG00000021520/ENSMUSG00000022820/ENSMUSG00000024038/ENSMUSG00000059534/ENSMUSG00000078566/ENSMUSG00000053768/ENSMUSG00000013593/ENSMUSG00000022354/ENSMUSG00000025781/ENSMUSG00000044894/ENSMUSG00000003072/ENSMUSG00000014294/ENSMUSG00000038462/ENSMUSG00000029198/ENSMUSG00000024645/ENSMUSG00000033938/ENSMUSG00000063882/ENSMUSG00000090935/ENSMUSG00000034566/ENSMUSG00000113902/ENSMUSG00000062683/ENSMUSG00000018428/ENSMUSG00000022890/ENSMUSG00000027305/ENSMUSG00000006057/ENSMUSG00000049422/ENSMUSG00000030647/ENSMUSG00000037710/ENSMUSG00000027673/ENSMUSG00000061904/ENSMUSG00000023861/ENSMUSG00000027679/ENSMUSG00000030884/ENSMUSG00000029632/ENSMUSG00000016252/ENSMUSG00000025968/ENSMUSG00000041697/ENSMUSG00000002984/ENSMUSG00000027668/ENSMUSG00000002379/ENSMUSG00000020153/ENSMUSG00000000399/ENSMUSG00000049760/ENSMUSG00000013701/ENSMUSG00000041241/ENSMUSG00000026032/ENSMUSG00000029020/ENSMUSG00000004446/ENSMUSG00000028398/ENSMUSG00000079508/ENSMUSG00000039768/ENSMUSG00000071654/ENSMUSG00000062580/ENSMUSG00000052337/ENSMUSG00000026260/ENSMUSG00000036199/ENSMUSG00000038690/ENSMUSG00000021577/ENSMUSG00000024099/ENSMUSG00000059734/ENSMUSG00000039048/ENSMUSG00000087687/ENSMUSG00000009863/ENSMUSG00000022427/ENSMUSG00000064345/ENSMUSG00000016427/ENSMUSG00000019054/ENSMUSG00000028756/ENSMUSG00000017686/ENSMUSG00000039065/ENSMUSG00000021764/ENSMUSG00000091803/ENSMUSG00000071014/ENSMUSG00000071528/ENSMUSG00000026199/ENSMUSG00000020022/ENSMUSG00000028998/ENSMUSG00000037152/ENSMUSG00000030869/ENSMUSG00000031158/ENSMUSG00000056899/ENSMUSG00000025436/ENSMUSG00000024248/ENSMUSG00000067847/ENSMUSG00000026895/ENSMUSG00000064357/ENSMUSG00000024900/ENSMUSG00000025980/ENSMUSG00000078713/ENSMUSG00000000959/ENSMUSG00000042670/ENSMUSG00000021606/ENSMUSG00000038717/ENSMUSG00000064068
	CC	GO:0098800	inner mitochondrial membrane protein complex	91|2782	125|16099	1.17153e-42	1.3785e-40	91	Ndufs3/Atp5g3/mt-Cytb/Sdhd/Atp5k/mt-Nd4/Ndufa6/Afg3l2/Dmac2/Ndufb10/Ndufv1/Ndufa7/Sdhc/Atp5a1/Atp5f1/Uqcrc1/Atp5b/Cox4i1/Ndufa3/mt-Co1/Ndufa5/Cyc1/Timm29/Ndufb11/Uqcrb/Ndufb4/Ndufv3/Uqcr10/Chchd3/Ndufs2/Ndufb9/Atp5c1/Uqcrq/Atp5d/Ndufa2/Uqcrfs1/Grpel1/Timm21/Ndufb7/Uqcrh/Atp5h/Ndufb1-ps/Atp5g2/Atp5j/Ndufaf1/Atp5g1/Chchd10/Ndufc2/Ndufb5/Dnajc19/Uqcrc2/Ndufa4/Atp5e/Ndufs1/Cox6a1/Ndufa11/Ndufs7/Ndufa9/2410015M20Rik/Timm23/Ndufb3/Dmac1/Apoo/Dnajc11/Uqcc3/Timm17a/Immt/Ndufa10/Ndufa13/Atp5j2/Sdha/Ndufv2/Ndufs8/Foxred1/Sdhb/mt-Nd2/Ndufa1/Ndufs4/Ndufb6/Usmg5/Ndufa12/Ndufc1/Ndufab1/Timm17b/Immp2l/Romo1/Ndufa8/mt-Atp6/Immp1l/Ndufs6/Atp5l	ENSMUSG00000005510/ENSMUSG00000018770/ENSMUSG00000064370/ENSMUSG00000000171/ENSMUSG00000050856/ENSMUSG00000064363/ENSMUSG00000022450/ENSMUSG00000024527/ENSMUSG00000057229/ENSMUSG00000040048/ENSMUSG00000037916/ENSMUSG00000041881/ENSMUSG00000058076/ENSMUSG00000025428/ENSMUSG00000000563/ENSMUSG00000025651/ENSMUSG00000025393/ENSMUSG00000031818/ENSMUSG00000035674/ENSMUSG00000064351/ENSMUSG00000023089/ENSMUSG00000022551/ENSMUSG00000048429/ENSMUSG00000031059/ENSMUSG00000021520/ENSMUSG00000022820/ENSMUSG00000024038/ENSMUSG00000059534/ENSMUSG00000053768/ENSMUSG00000013593/ENSMUSG00000022354/ENSMUSG00000025781/ENSMUSG00000044894/ENSMUSG00000003072/ENSMUSG00000014294/ENSMUSG00000038462/ENSMUSG00000029198/ENSMUSG00000024645/ENSMUSG00000033938/ENSMUSG00000063882/ENSMUSG00000034566/ENSMUSG00000113902/ENSMUSG00000062683/ENSMUSG00000022890/ENSMUSG00000027305/ENSMUSG00000006057/ENSMUSG00000049422/ENSMUSG00000030647/ENSMUSG00000027673/ENSMUSG00000027679/ENSMUSG00000030884/ENSMUSG00000029632/ENSMUSG00000016252/ENSMUSG00000025968/ENSMUSG00000041697/ENSMUSG00000002379/ENSMUSG00000020153/ENSMUSG00000000399/ENSMUSG00000049760/ENSMUSG00000013701/ENSMUSG00000026032/ENSMUSG00000028398/ENSMUSG00000079508/ENSMUSG00000039768/ENSMUSG00000071654/ENSMUSG00000062580/ENSMUSG00000052337/ENSMUSG00000026260/ENSMUSG00000036199/ENSMUSG00000038690/ENSMUSG00000021577/ENSMUSG00000024099/ENSMUSG00000059734/ENSMUSG00000039048/ENSMUSG00000009863/ENSMUSG00000064345/ENSMUSG00000016427/ENSMUSG00000021764/ENSMUSG00000071014/ENSMUSG00000071528/ENSMUSG00000020022/ENSMUSG00000037152/ENSMUSG00000030869/ENSMUSG00000031158/ENSMUSG00000056899/ENSMUSG00000067847/ENSMUSG00000026895/ENSMUSG00000064357/ENSMUSG00000042670/ENSMUSG00000021606/ENSMUSG00000038717
	MF	GO:0048037	cofactor binding	216|2725	498|15698	2.52117e-43	2.62706e-40	216	Hao1/Hsd11b1/Cyp2b13/Alb/Cyp2d26/Bdh2/Cyp2d10/Cyp4v3/Cyp2b9/Hadh/Sord/Prodh2/mt-Cytb/Acadl/Cyb5a/Sdhd/Pnpo/Ido2/Cyp2c67/Cyp2a22/Cyp39a1/Fmo3/Cyp2d22/Fmo1/Glrx5/mt-Nd4/Etnppl/Got2/Gpt/Hebp1/Shmt1/Cyp2e1/Mmab/Idh3a/Maob/Acad11/Sirt3/Pank1/Etfdh/Coq10a/Agxt/Acadm/Ndufv1/Acads/Aadat/Marc2/Gcdh/Acadvl/Cyp2a4/Acat1/Adh7/Cyp8b1/Aspdh/Shmt2/Sdhc/Acot12/Sardh/Cyp2c68/Gulo/Cyp3a41a/Hao2/Mmachc/mt-Co1/Txnrd3/Ambp/Cyc1/Fdx1/Phyh/Mut/Etfa/Aifm1/Dmgdh/Tdo2/Aldh9a1/Cyp2c37/Kmo/Aifm2/Cyp2f2/Mocs1/Sirt7/Cyp2a12/Cryl1/Cyp51/Aco2/Iyd/Ndufs2/Acbd5/Eci2/Uqcrfs1/Marc1/Cyp2c39/Cat/Cyp2j9/Abat/Sirt2/Cyp2d9/Insr/Cry2/Cyp1a2/Pah/Ahcy/Aldh5a1/Dbt/Decr1/Cisd1/Cyp2c38/Aox3/Plpbp/Prodh/Glrx2/Cyp3a16/Cyp2u1/Ivd/Hmgcl/Cyp3a41b/Ndufs1/Ddo/Narfl/Hpgd/Ndufs7/Hacl1/Hnf4a/Cyp7b1/D2hgdh/Aco1/Adh1/Isca2/Idh3g/Hadha/Nfu1/Vkorc1/Pank3/Coq10b/Dld/Iscu/Acad10/Sdha/Ndufv2/Ndufs8/Dus4l/Gnmt/Acad8/Cth/Cyp2j5/Sqor/Acbd6/Aldh2/Dhtkd1/Sdhb/Dhfr/Ciapin1/Acadsb/Egln1/Agxt2/Cisd3/Ogfod2/Cyp2a5/Gldc/Fech/Cbr4/Cyp2c50/Cyp46a1/Nubpl/Lias/Kdm1b/Suox/Hadhb/Nat6/Dohh/Fmo2/Isca1/Suclg1/Grhpr/Kyat1/Gphn/Phykpl/Cyp2c23/Cyp17a1/Cyp4a14/Rfesd/Ndufab1/Pygl/Tsta3/Mdh1/Pdxk/Nudt6/Dpyd/Glrx3/Maoa/Ireb2/Hba-a2/Gch1/Eif2ak1/Mto1/Glud1/Cyp2g1/Sqle/Hmgcr/Cyp2c54/Cyp3a25/Cyp4f14/Hsd17b10/Txnrd2/Srr/Cyp2c69/Idh1/Cyp3a13/Adh4/C3/Gpd1l/Uros/Cyp4a10/Dna2/Pdxdc1/Hdc/Cisd2	ENSMUSG00000027261/ENSMUSG00000016194/ENSMUSG00000040583/ENSMUSG00000029368/ENSMUSG00000022445/ENSMUSG00000028167/ENSMUSG00000094806/ENSMUSG00000079057/ENSMUSG00000040660/ENSMUSG00000027984/ENSMUSG00000027227/ENSMUSG00000036892/ENSMUSG00000064370/ENSMUSG00000026003/ENSMUSG00000024646/ENSMUSG00000000171/ENSMUSG00000018659/ENSMUSG00000031549/ENSMUSG00000062624/ENSMUSG00000091867/ENSMUSG00000023963/ENSMUSG00000026691/ENSMUSG00000061740/ENSMUSG00000040181/ENSMUSG00000021102/ENSMUSG00000064363/ENSMUSG00000019232/ENSMUSG00000031672/ENSMUSG00000022546/ENSMUSG00000042770/ENSMUSG00000020534/ENSMUSG00000025479/ENSMUSG00000029575/ENSMUSG00000032279/ENSMUSG00000040147/ENSMUSG00000090150/ENSMUSG00000025486/ENSMUSG00000033610/ENSMUSG00000027809/ENSMUSG00000039914/ENSMUSG00000026272/ENSMUSG00000062908/ENSMUSG00000037916/ENSMUSG00000029545/ENSMUSG00000057228/ENSMUSG00000073481/ENSMUSG00000003809/ENSMUSG00000018574/ENSMUSG00000074254/ENSMUSG00000032047/ENSMUSG00000055301/ENSMUSG00000050445/ENSMUSG00000038704/ENSMUSG00000025403/ENSMUSG00000058076/ENSMUSG00000021620/ENSMUSG00000009614/ENSMUSG00000074882/ENSMUSG00000034450/ENSMUSG00000075551/ENSMUSG00000027870/ENSMUSG00000028690/ENSMUSG00000064351/ENSMUSG00000000811/ENSMUSG00000028356/ENSMUSG00000022551/ENSMUSG00000032051/ENSMUSG00000026664/ENSMUSG00000023921/ENSMUSG00000032314/ENSMUSG00000036932/ENSMUSG00000042102/ENSMUSG00000028011/ENSMUSG00000026687/ENSMUSG00000042248/ENSMUSG00000039783/ENSMUSG00000020085/ENSMUSG00000052974/ENSMUSG00000064120/ENSMUSG00000025138/ENSMUSG00000060407/ENSMUSG00000021947/ENSMUSG00000001467/ENSMUSG00000022477/ENSMUSG00000019762/ENSMUSG00000013593/ENSMUSG00000026781/ENSMUSG00000021417/ENSMUSG00000038462/ENSMUSG00000026621/ENSMUSG00000025003/ENSMUSG00000027187/ENSMUSG00000015224/ENSMUSG00000057880/ENSMUSG00000015149/ENSMUSG00000068086/ENSMUSG00000005534/ENSMUSG00000068742/ENSMUSG00000032310/ENSMUSG00000020051/ENSMUSG00000027597/ENSMUSG00000035936/ENSMUSG00000000340/ENSMUSG00000028223/ENSMUSG00000037710/ENSMUSG00000032808/ENSMUSG00000064294/ENSMUSG00000031485/ENSMUSG00000003526/ENSMUSG00000018196/ENSMUSG00000038656/ENSMUSG00000027983/ENSMUSG00000027332/ENSMUSG00000028672/ENSMUSG00000075552/ENSMUSG00000025968/ENSMUSG00000063428/ENSMUSG00000002280/ENSMUSG00000031613/ENSMUSG00000020153/ENSMUSG00000021884/ENSMUSG00000017950/ENSMUSG00000039519/ENSMUSG00000073609/ENSMUSG00000028405/ENSMUSG00000074207/ENSMUSG00000021241/ENSMUSG00000002010/ENSMUSG00000025745/ENSMUSG00000029993/ENSMUSG00000096145/ENSMUSG00000018846/ENSMUSG00000025981/ENSMUSG00000020664/ENSMUSG00000025825/ENSMUSG00000029456/ENSMUSG00000021577/ENSMUSG00000024099/ENSMUSG00000059734/ENSMUSG00000020648/ENSMUSG00000002769/ENSMUSG00000031969/ENSMUSG00000028179/ENSMUSG00000052520/ENSMUSG00000005803/ENSMUSG00000033701/ENSMUSG00000029455/ENSMUSG00000025815/ENSMUSG00000009863/ENSMUSG00000021707/ENSMUSG00000031781/ENSMUSG00000030861/ENSMUSG00000031987/ENSMUSG00000089678/ENSMUSG00000078695/ENSMUSG00000023707/ENSMUSG00000005547/ENSMUSG00000024827/ENSMUSG00000024588/ENSMUSG00000031641/ENSMUSG00000054827/ENSMUSG00000021259/ENSMUSG00000035142/ENSMUSG00000029199/ENSMUSG00000038080/ENSMUSG00000049858/ENSMUSG00000059447/ENSMUSG00000079334/ENSMUSG00000078440/ENSMUSG00000040170/ENSMUSG00000044792/ENSMUSG00000052738/ENSMUSG00000035637/ENSMUSG00000039648/ENSMUSG00000047454/ENSMUSG00000020359/ENSMUSG00000025197/ENSMUSG00000003555/ENSMUSG00000028715/ENSMUSG00000043190/ENSMUSG00000030869/ENSMUSG00000021069/ENSMUSG00000022570/ENSMUSG00000020321/ENSMUSG00000032788/ENSMUSG00000050174/ENSMUSG00000033308/ENSMUSG00000031068/ENSMUSG00000025037/ENSMUSG00000032293/ENSMUSG00000069917/ENSMUSG00000037580/ENSMUSG00000029613/ENSMUSG00000032342/ENSMUSG00000021794/ENSMUSG00000049685/ENSMUSG00000022351/ENSMUSG00000021670/ENSMUSG00000067225/ENSMUSG00000029630/ENSMUSG00000024292/ENSMUSG00000025260/ENSMUSG00000075704/ENSMUSG00000001323/ENSMUSG00000092008/ENSMUSG00000025950/ENSMUSG00000029727/ENSMUSG00000037797/ENSMUSG00000024164/ENSMUSG00000050627/ENSMUSG00000030979/ENSMUSG00000066072/ENSMUSG00000036875/ENSMUSG00000022680/ENSMUSG00000027360/ENSMUSG00000028165
	CC	GO:0098803	respiratory chain complex	63|2782	77|16099	3.35449e-35	3.38324e-33	63	Ndufs3/mt-Cytb/Sdhd/mt-Nd4/Ndufa6/Dmac2/Ndufb10/Ndufv1/Cox7b/Ndufa7/Sdhc/Uqcrc1/Cox4i1/Ndufa3/mt-Co1/Ndufa5/Cyc1/Ndufb11/Uqcrb/Ndufb4/Ndufv3/Uqcr10/Ndufs2/Ndufb9/Uqcrq/Ndufa2/Uqcrfs1/Ndufb7/Uqcrh/Ndufb1-ps/Ndufaf1/Cox6b1/Cox8a/Ndufc2/Ndufb5/Uqcrc2/Ndufa4/Ndufs1/Cox6a1/Ndufa11/Ndufs7/Ndufa9/Ndufb3/Dmac1/mt-Co3/Uqcc3/Ndufa10/Ndufa13/Sdha/Ndufv2/Ndufs8/Foxred1/Sdhb/mt-Nd2/Ndufa1/Ndufs4/Ndufb6/Ndufa12/mt-Co2/Ndufc1/Ndufab1/Ndufa8/Ndufs6	ENSMUSG00000005510/ENSMUSG00000064370/ENSMUSG00000000171/ENSMUSG00000064363/ENSMUSG00000022450/ENSMUSG00000057229/ENSMUSG00000040048/ENSMUSG00000037916/ENSMUSG00000031231/ENSMUSG00000041881/ENSMUSG00000058076/ENSMUSG00000025651/ENSMUSG00000031818/ENSMUSG00000035674/ENSMUSG00000064351/ENSMUSG00000023089/ENSMUSG00000022551/ENSMUSG00000031059/ENSMUSG00000021520/ENSMUSG00000022820/ENSMUSG00000024038/ENSMUSG00000059534/ENSMUSG00000013593/ENSMUSG00000022354/ENSMUSG00000044894/ENSMUSG00000014294/ENSMUSG00000038462/ENSMUSG00000033938/ENSMUSG00000063882/ENSMUSG00000113902/ENSMUSG00000027305/ENSMUSG00000036751/ENSMUSG00000035885/ENSMUSG00000030647/ENSMUSG00000027673/ENSMUSG00000030884/ENSMUSG00000029632/ENSMUSG00000025968/ENSMUSG00000041697/ENSMUSG00000002379/ENSMUSG00000020153/ENSMUSG00000000399/ENSMUSG00000026032/ENSMUSG00000028398/ENSMUSG00000064358/ENSMUSG00000071654/ENSMUSG00000026260/ENSMUSG00000036199/ENSMUSG00000021577/ENSMUSG00000024099/ENSMUSG00000059734/ENSMUSG00000039048/ENSMUSG00000009863/ENSMUSG00000064345/ENSMUSG00000016427/ENSMUSG00000021764/ENSMUSG00000071014/ENSMUSG00000020022/ENSMUSG00000064354/ENSMUSG00000037152/ENSMUSG00000030869/ENSMUSG00000026895/ENSMUSG00000021606
	CC	GO:0070469	respiratory chain	66|2782	84|16099	8.91352e-35	7.86618e-33	66	Ndufs3/mt-Cytb/Sdhd/mt-Nd4/Ndufa6/Dmac2/Ndufb10/Higd1a/Ndufv1/Cox7b/Ndufa7/Sdhc/Uqcrc1/Cox4i1/Ndufa3/mt-Co1/Ndufa5/Cyc1/Ndufb11/Uqcrb/Ndufb4/Ndufv3/Uqcr10/Ndufs2/Ndufb9/Uqcrq/Ndufa2/Uqcrfs1/Ndufb7/Uqcrh/Ndufb1-ps/Ndufaf1/Cox6b1/Uqcr11/Cox8a/Ndufc2/Ndufb5/Uqcrc2/Ndufa4/Ndufs1/Cox6a1/Ndufa11/Ndufs7/Ndufa9/Ndufb3/Dmac1/mt-Co3/Uqcc3/Ndufa10/Ndufa13/Sdha/Ndufv2/Ndufs8/Foxred1/Sdhb/mt-Nd2/Ndufa1/Ndufs4/Ndufb6/Ndufa12/mt-Co2/Ndufc1/Ndufab1/Cox7a2l/Ndufa8/Ndufs6	ENSMUSG00000005510/ENSMUSG00000064370/ENSMUSG00000000171/ENSMUSG00000064363/ENSMUSG00000022450/ENSMUSG00000057229/ENSMUSG00000040048/ENSMUSG00000038412/ENSMUSG00000037916/ENSMUSG00000031231/ENSMUSG00000041881/ENSMUSG00000058076/ENSMUSG00000025651/ENSMUSG00000031818/ENSMUSG00000035674/ENSMUSG00000064351/ENSMUSG00000023089/ENSMUSG00000022551/ENSMUSG00000031059/ENSMUSG00000021520/ENSMUSG00000022820/ENSMUSG00000024038/ENSMUSG00000059534/ENSMUSG00000013593/ENSMUSG00000022354/ENSMUSG00000044894/ENSMUSG00000014294/ENSMUSG00000038462/ENSMUSG00000033938/ENSMUSG00000063882/ENSMUSG00000113902/ENSMUSG00000027305/ENSMUSG00000036751/ENSMUSG00000020163/ENSMUSG00000035885/ENSMUSG00000030647/ENSMUSG00000027673/ENSMUSG00000030884/ENSMUSG00000029632/ENSMUSG00000025968/ENSMUSG00000041697/ENSMUSG00000002379/ENSMUSG00000020153/ENSMUSG00000000399/ENSMUSG00000026032/ENSMUSG00000028398/ENSMUSG00000064358/ENSMUSG00000071654/ENSMUSG00000026260/ENSMUSG00000036199/ENSMUSG00000021577/ENSMUSG00000024099/ENSMUSG00000059734/ENSMUSG00000039048/ENSMUSG00000009863/ENSMUSG00000064345/ENSMUSG00000016427/ENSMUSG00000021764/ENSMUSG00000071014/ENSMUSG00000020022/ENSMUSG00000064354/ENSMUSG00000037152/ENSMUSG00000030869/ENSMUSG00000024248/ENSMUSG00000026895/ENSMUSG00000021606
	BP	GO:0007005	mitochondrion organization	188|2747	445|15847	6.36285e-36	3.59246e-32	188	Ndufaf4/Tomm40l/Fmc1/Ptcd2/Atad3a/Gpx1/Sod2/Optn/Ndufa6/Afg3l2/Uqcc1/Smim20/Gabarapl1/Acaa2/Dmac2/Ndufb10/Higd1a/Tfam/Phb2/Cebpa/Letm1/Opa1/Trak1/Ndufa3/Tomm70a/Mpv17l/Rhot2/Cideb/Ndufa5/Ggnbp1/Fnip2/Timm29/Aifm1/Parl/Ndufb11/Mief2/Lpin1/Atg3/Twnk/Mrpl15/Aifm2/Uqcrb/Park7/Poldip2/Mtfr1/Nptx1/Uqcr10/Bnip3/Chchd3/Ndufb9/Vdac1/Igf1/Atp5d/Ndufa2/Grpel1/Timm21/Timm8a1/Ndufb7/Synj2bp/Mief1/Rcc1l/Ndufb1-ps/Tmem126b/Atg5/Cox10/Surf1/Ndufaf1/Chchd10/Ndufc2/Ndufb5/Dnajc19/Uqcrc2/Aars2/Mrpl17/Hmgcl/Ndufs1/Tomm40/Mtfp1/Mfn1/Jtb/March5/Ndufa11/Ndufs7/Mtfr1l/Dnaja3/Ndufa9/Timm9/2410015M20Rik/Timm23/Mul1/Ndufb3/Supv3l1/Mfn2/Bid/Gclm/Dmac1/Apoo/Dnajc11/Capn10/Mrpl39/Uqcc3/Timm17a/Immt/Ndufaf6/Ndufa10/Miga2/Ndufa13/Ndufs8/Slc25a5/Foxred1/Pet100/Tomm22/Ulk1/Atg2b/Tert/Cluh/Chchd2/Timm10/Ndufa1/Epm2a/Bcs1l/Tymp/Fis1/Ndufaf3/Map1lc3b/Hdac6/Pink1/Apopt1/Nubpl/Rhot1/Ndufs4/Timm44/Cox16/Myo19/Ndufb6/Atg2a/Tigar/Them4/Slc25a46/Pmpcb/Wdr45b/Tomm7/Flcn/Polg2/Eif4g1/Triap1/Fez1/Ndufc1/Ndufab1/Timm17b/Bmf/Tmem14a/Immp2l/Atp23/Cox7a2l/Romo1/Tk2/Ndufa8/Pex5/Timm13/Slc22a5/Pabpn1/Pid1/Ssbp1/Hspd1/Dap3/Atg9a/Clec16a/Sdhaf4/Hsd17b10/Tomm5/Oxa1l/Mipep/Sharpin/Immp1l/Higd2a/Sdhaf2/Prelid1/Vps13d/Ndufaf8/Rab3a/Ndufs6/Bik/Dna2/Prkn/Taz/Ppargc1a/Cisd2	ENSMUSG00000028261/ENSMUSG00000005674/ENSMUSG00000019689/ENSMUSG00000021650/ENSMUSG00000029036/ENSMUSG00000063856/ENSMUSG00000006818/ENSMUSG00000026672/ENSMUSG00000022450/ENSMUSG00000024527/ENSMUSG00000005882/ENSMUSG00000061461/ENSMUSG00000030161/ENSMUSG00000036880/ENSMUSG00000057229/ENSMUSG00000040048/ENSMUSG00000038412/ENSMUSG00000003923/ENSMUSG00000004264/ENSMUSG00000034957/ENSMUSG00000005299/ENSMUSG00000038084/ENSMUSG00000032536/ENSMUSG00000035674/ENSMUSG00000022752/ENSMUSG00000022679/ENSMUSG00000025733/ENSMUSG00000022219/ENSMUSG00000023089/ENSMUSG00000048731/ENSMUSG00000061175/ENSMUSG00000048429/ENSMUSG00000036932/ENSMUSG00000033918/ENSMUSG00000031059/ENSMUSG00000018599/ENSMUSG00000020593/ENSMUSG00000022663/ENSMUSG00000025209/ENSMUSG00000033845/ENSMUSG00000020085/ENSMUSG00000021520/ENSMUSG00000028964/ENSMUSG00000001100/ENSMUSG00000027601/ENSMUSG00000025582/ENSMUSG00000059534/ENSMUSG00000078566/ENSMUSG00000053768/ENSMUSG00000022354/ENSMUSG00000020402/ENSMUSG00000020053/ENSMUSG00000003072/ENSMUSG00000014294/ENSMUSG00000029198/ENSMUSG00000024645/ENSMUSG00000048007/ENSMUSG00000033938/ENSMUSG00000090935/ENSMUSG00000022412/ENSMUSG00000061979/ENSMUSG00000113902/ENSMUSG00000030614/ENSMUSG00000038160/ENSMUSG00000042148/ENSMUSG00000015790/ENSMUSG00000027305/ENSMUSG00000049422/ENSMUSG00000030647/ENSMUSG00000027673/ENSMUSG00000027679/ENSMUSG00000030884/ENSMUSG00000023938/ENSMUSG00000030879/ENSMUSG00000028672/ENSMUSG00000025968/ENSMUSG00000002984/ENSMUSG00000004748/ENSMUSG00000027668/ENSMUSG00000027937/ENSMUSG00000023307/ENSMUSG00000002379/ENSMUSG00000020153/ENSMUSG00000046671/ENSMUSG00000004069/ENSMUSG00000000399/ENSMUSG00000021079/ENSMUSG00000049760/ENSMUSG00000013701/ENSMUSG00000041241/ENSMUSG00000026032/ENSMUSG00000020079/ENSMUSG00000029020/ENSMUSG00000004446/ENSMUSG00000028124/ENSMUSG00000028398/ENSMUSG00000079508/ENSMUSG00000039768/ENSMUSG00000026270/ENSMUSG00000022889/ENSMUSG00000071654/ENSMUSG00000062580/ENSMUSG00000052337/ENSMUSG00000050323/ENSMUSG00000026260/ENSMUSG00000026858/ENSMUSG00000036199/ENSMUSG00000059734/ENSMUSG00000016319/ENSMUSG00000039048/ENSMUSG00000087687/ENSMUSG00000022427/ENSMUSG00000029512/ENSMUSG00000041341/ENSMUSG00000021611/ENSMUSG00000020741/ENSMUSG00000070493/ENSMUSG00000027076/ENSMUSG00000016427/ENSMUSG00000055493/ENSMUSG00000026172/ENSMUSG00000022615/ENSMUSG00000019054/ENSMUSG00000070283/ENSMUSG00000031812/ENSMUSG00000031161/ENSMUSG00000028756/ENSMUSG00000037787/ENSMUSG00000035142/ENSMUSG00000017686/ENSMUSG00000021764/ENSMUSG00000002949/ENSMUSG00000091803/ENSMUSG00000020527/ENSMUSG00000071014/ENSMUSG00000024773/ENSMUSG00000038028/ENSMUSG00000028145/ENSMUSG00000024259/ENSMUSG00000029017/ENSMUSG00000025173/ENSMUSG00000028998/ENSMUSG00000032633/ENSMUSG00000020718/ENSMUSG00000045983/ENSMUSG00000029535/ENSMUSG00000032118/ENSMUSG00000037152/ENSMUSG00000030869/ENSMUSG00000031158/ENSMUSG00000040093/ENSMUSG00000025933/ENSMUSG00000056899/ENSMUSG00000025436/ENSMUSG00000024248/ENSMUSG00000067847/ENSMUSG00000035824/ENSMUSG00000026895/ENSMUSG00000005069/ENSMUSG00000020219/ENSMUSG00000018900/ENSMUSG00000022194/ENSMUSG00000045658/ENSMUSG00000029911/ENSMUSG00000025980/ENSMUSG00000068921/ENSMUSG00000033124/ENSMUSG00000068663/ENSMUSG00000026154/ENSMUSG00000025260/ENSMUSG00000078713/ENSMUSG00000000959/ENSMUSG00000021993/ENSMUSG00000022552/ENSMUSG00000042670/ENSMUSG00000025868/ENSMUSG00000024668/ENSMUSG00000021486/ENSMUSG00000020220/ENSMUSG00000078572/ENSMUSG00000031840/ENSMUSG00000021606/ENSMUSG00000016758/ENSMUSG00000036875/ENSMUSG00000023826/ENSMUSG00000009995/ENSMUSG00000029167/ENSMUSG00000028165
	BP	GO:0051186	cofactor metabolic process	196|2747	477|15847	2.12277e-35	5.99258e-32	196	Hsd11b1/Akr1c20/Prkag2/Hmgcs2/Dgat2/Akr1c14/Bdh2/Pipox/Gamt/Pnpo/Ido2/Acsm3/Nadk2/Fmo1/Urod/Mpc2/Gpx1/Sod2/Akr1c6/Vnn3/Cpox/Got2/Tkfc/Hebp1/Shmt1/Chac2/Mvk/Aldob/Mmab/Idh3a/Acaa2/Shpk/Fpgs/Pank1/Coq10a/Ces1d/Bhmt2/Mat1a/Aadat/Gcdh/Acat1/Aspdh/Shmt2/Acnat1/Clybl/Acot12/Sardh/Gulo/Alad/Gsto1/Mmachc/Akr7a5/Mpv17l/Dcxr/Txnrd3/Baat/Dlst/Fdx1/Phyh/Dmgdh/Hagh/Tdo2/Kmo/Mocs1/Nmrk1/Gstz1/Park7/Mthfs/Pemt/Coq9/Mthfd1/Gstt1/Igf1/Hnf1a/Acsl1/Fbp1/Cat/Glo1/Hsd17b4/Acot4/Prdx4/Insr/Cox10/Cyp1a2/Khk/Pah/Nmnat3/Mccc2/Nmnat1/Ahcy/Aldh5a1/Acsm1/Pdhb/Prdx5/Mpc1/Mcee/Pfkm/Naxe/Gsta3/Spr/Naprt/Hmgcl/Narfl/Glyat/Hmgn5/Ndufa9/Idh3b/Hnf4a/Isca2/Pts/Idh3g/Gclm/Nfu1/Dgat1/Pank3/Mocs2/Pdk2/Coq10b/Dld/Slc25a39/Nampt/Iscu/Gnmt/Cth/Sucla2/Ciao1/Dhtkd1/Dhfr/Ciapin1/Acadsb/Nudt12/Ppcdc/Acsm5/Sod1/Aldoc/Vnn1/Btd/Cyp2a5/Coq5/Fech/Cbr4/Prdx6/Flad1/Pink1/Pcbd1/Nubpl/Lias/Nadsyn1/Tpi1/Coq3/Ahcyl1/Acot8/Fmo2/Mrps36/Hspa9/Tigar/Mat2b/Isca1/Suclg1/Gphn/Hmgcs1/mt-Co2/Mlycd/Gstk1/Gstp3/Aldh1l1/Ldha/Pgls/Mdh1/Suclg2/Pdxk/Acot3/Glrx3/Ireb2/Gch1/Eif2ak1/Oplah/Oxsm/Ncor1/Hmgcr/Haao/Mthfsl/Abcd4/Pdss2/Idh1/Adh4/Coq4/Tmem14c/Gpd1l/Rgn/Uros/Pklr/Pcbd2/Ppargc1a/Adhfe1/Blvrb	ENSMUSG00000016194/ENSMUSG00000054757/ENSMUSG00000028944/ENSMUSG00000027875/ENSMUSG00000030747/ENSMUSG00000033715/ENSMUSG00000028167/ENSMUSG00000017453/ENSMUSG00000020150/ENSMUSG00000018659/ENSMUSG00000031549/ENSMUSG00000030935/ENSMUSG00000022253/ENSMUSG00000040181/ENSMUSG00000028684/ENSMUSG00000026568/ENSMUSG00000063856/ENSMUSG00000006818/ENSMUSG00000021210/ENSMUSG00000020010/ENSMUSG00000022742/ENSMUSG00000031672/ENSMUSG00000034371/ENSMUSG00000042770/ENSMUSG00000020534/ENSMUSG00000020309/ENSMUSG00000041939/ENSMUSG00000028307/ENSMUSG00000029575/ENSMUSG00000032279/ENSMUSG00000036880/ENSMUSG00000005951/ENSMUSG00000009566/ENSMUSG00000033610/ENSMUSG00000039914/ENSMUSG00000056973/ENSMUSG00000042118/ENSMUSG00000037798/ENSMUSG00000057228/ENSMUSG00000003809/ENSMUSG00000032047/ENSMUSG00000038704/ENSMUSG00000025403/ENSMUSG00000070985/ENSMUSG00000025545/ENSMUSG00000021620/ENSMUSG00000009614/ENSMUSG00000034450/ENSMUSG00000028393/ENSMUSG00000025068/ENSMUSG00000028690/ENSMUSG00000028743/ENSMUSG00000022679/ENSMUSG00000039450/ENSMUSG00000000811/ENSMUSG00000039653/ENSMUSG00000004789/ENSMUSG00000032051/ENSMUSG00000026664/ENSMUSG00000042102/ENSMUSG00000024158/ENSMUSG00000028011/ENSMUSG00000039783/ENSMUSG00000064120/ENSMUSG00000037847/ENSMUSG00000021033/ENSMUSG00000028964/ENSMUSG00000066442/ENSMUSG00000000301/ENSMUSG00000031782/ENSMUSG00000021048/ENSMUSG00000001663/ENSMUSG00000020053/ENSMUSG00000029556/ENSMUSG00000018796/ENSMUSG00000069805/ENSMUSG00000027187/ENSMUSG00000024026/ENSMUSG00000024507/ENSMUSG00000052392/ENSMUSG00000025289/ENSMUSG00000005534/ENSMUSG00000042148/ENSMUSG00000032310/ENSMUSG00000029162/ENSMUSG00000020051/ENSMUSG00000032456/ENSMUSG00000021646/ENSMUSG00000028992/ENSMUSG00000027597/ENSMUSG00000035936/ENSMUSG00000033533/ENSMUSG00000021748/ENSMUSG00000024953/ENSMUSG00000023861/ENSMUSG00000033429/ENSMUSG00000033065/ENSMUSG00000028070/ENSMUSG00000025934/ENSMUSG00000033735/ENSMUSG00000022574/ENSMUSG00000028672/ENSMUSG00000002280/ENSMUSG00000063683/ENSMUSG00000031245/ENSMUSG00000000399/ENSMUSG00000027406/ENSMUSG00000017950/ENSMUSG00000021241/ENSMUSG00000032067/ENSMUSG00000002010/ENSMUSG00000028124/ENSMUSG00000029993/ENSMUSG00000022555/ENSMUSG00000018846/ENSMUSG00000015536/ENSMUSG00000038967/ENSMUSG00000025981/ENSMUSG00000020664/ENSMUSG00000018677/ENSMUSG00000020572/ENSMUSG00000025825/ENSMUSG00000002769/ENSMUSG00000028179/ENSMUSG00000022110/ENSMUSG00000003662/ENSMUSG00000025815/ENSMUSG00000021707/ENSMUSG00000031781/ENSMUSG00000030861/ENSMUSG00000024228/ENSMUSG00000063849/ENSMUSG00000030972/ENSMUSG00000022982/ENSMUSG00000017390/ENSMUSG00000037440/ENSMUSG00000021900/ENSMUSG00000005547/ENSMUSG00000041733/ENSMUSG00000024588/ENSMUSG00000031641/ENSMUSG00000026701/ENSMUSG00000042642/ENSMUSG00000028756/ENSMUSG00000020098/ENSMUSG00000035142/ENSMUSG00000029199/ENSMUSG00000031090/ENSMUSG00000023456/ENSMUSG00000028247/ENSMUSG00000027893/ENSMUSG00000017307/ENSMUSG00000040170/ENSMUSG00000061474/ENSMUSG00000024359/ENSMUSG00000038028/ENSMUSG00000042032/ENSMUSG00000044792/ENSMUSG00000052738/ENSMUSG00000047454/ENSMUSG00000093930/ENSMUSG00000064354/ENSMUSG00000074064/ENSMUSG00000029864/ENSMUSG00000058216/ENSMUSG00000030088/ENSMUSG00000063229/ENSMUSG00000031807/ENSMUSG00000020321/ENSMUSG00000061838/ENSMUSG00000032788/ENSMUSG00000021228/ENSMUSG00000031068/ENSMUSG00000032293/ENSMUSG00000037580/ENSMUSG00000029613/ENSMUSG00000022562/ENSMUSG00000021786/ENSMUSG00000018501/ENSMUSG00000021670/ENSMUSG00000000673/ENSMUSG00000079427/ENSMUSG00000021240/ENSMUSG00000038240/ENSMUSG00000025950/ENSMUSG00000037797/ENSMUSG00000026798/ENSMUSG00000021361/ENSMUSG00000050627/ENSMUSG00000023070/ENSMUSG00000030979/ENSMUSG00000041237/ENSMUSG00000021496/ENSMUSG00000029167/ENSMUSG00000025911/ENSMUSG00000040466
	BP	GO:0045333	cellular respiration	95|2747	156|15847	2.65776e-34	5.0019e-31	95	mt-Cytb/Slc25a13/Sdhd/Sod2/mt-Nd4/Idh3a/Sirt3/Etfdh/Coq10a/Ndufv1/Cox5b/Ndufa7/Shmt2/Sdhc/Uqcrc1/Etfrf1/Cox4i1/mt-Co1/Ndufa5/Cyc1/Dlst/Fastkd1/Uqcrb/Park7/Cox7c/Mtfr1/Ndufv3/Coq9/Uqcr10/Aco2/Bnip3/Ndufs2/Ndufb9/Uqcrq/Atp5d/Uqcrfs1/Cat/Uqcrh/Cox10/Cyp1a2/Ndufaf1/Aldh5a1/Ndufc2/Pdhb/Cisd1/Ndufs1/Cox6a1/Slc25a23/Ndufs7/Mtfr1l/Idh3b/Fh1/Tbrg4/D2hgdh/Aco1/Bid/Idh3g/mt-Co3/Uqcc3/Coq10b/Dld/Ndufa10/Iscu/Sdha/Ndufv2/Nop53/Ndufs8/Sucla2/Dhtkd1/Sdhb/mt-Nd2/Pink1/Ndufs4/Ndufb6/Ndufa12/Suclg1/Flcn/mt-Co2/Polg2/Slc25a12/Mdh1/Suclg2/Immp2l/Ireb2/Ndufa8/Trap1/Sdhaf4/Oxa1l/Idh1/Sdhaf2/Prelid1/Ndufs6/Fastkd5/Taz/Ppargc1a	ENSMUSG00000064370/ENSMUSG00000015112/ENSMUSG00000000171/ENSMUSG00000006818/ENSMUSG00000064363/ENSMUSG00000032279/ENSMUSG00000025486/ENSMUSG00000027809/ENSMUSG00000039914/ENSMUSG00000037916/ENSMUSG00000061518/ENSMUSG00000041881/ENSMUSG00000025403/ENSMUSG00000058076/ENSMUSG00000025651/ENSMUSG00000040370/ENSMUSG00000031818/ENSMUSG00000064351/ENSMUSG00000023089/ENSMUSG00000022551/ENSMUSG00000004789/ENSMUSG00000027086/ENSMUSG00000021520/ENSMUSG00000028964/ENSMUSG00000017778/ENSMUSG00000027601/ENSMUSG00000024038/ENSMUSG00000031782/ENSMUSG00000059534/ENSMUSG00000022477/ENSMUSG00000078566/ENSMUSG00000013593/ENSMUSG00000022354/ENSMUSG00000044894/ENSMUSG00000003072/ENSMUSG00000038462/ENSMUSG00000027187/ENSMUSG00000063882/ENSMUSG00000042148/ENSMUSG00000032310/ENSMUSG00000027305/ENSMUSG00000035936/ENSMUSG00000030647/ENSMUSG00000021748/ENSMUSG00000037710/ENSMUSG00000025968/ENSMUSG00000041697/ENSMUSG00000046329/ENSMUSG00000020153/ENSMUSG00000046671/ENSMUSG00000027406/ENSMUSG00000026526/ENSMUSG00000000384/ENSMUSG00000073609/ENSMUSG00000028405/ENSMUSG00000004446/ENSMUSG00000002010/ENSMUSG00000064358/ENSMUSG00000071654/ENSMUSG00000025981/ENSMUSG00000020664/ENSMUSG00000026260/ENSMUSG00000025825/ENSMUSG00000021577/ENSMUSG00000024099/ENSMUSG00000041560/ENSMUSG00000059734/ENSMUSG00000022110/ENSMUSG00000025815/ENSMUSG00000009863/ENSMUSG00000064345/ENSMUSG00000028756/ENSMUSG00000021764/ENSMUSG00000071014/ENSMUSG00000020022/ENSMUSG00000052738/ENSMUSG00000032633/ENSMUSG00000064354/ENSMUSG00000020718/ENSMUSG00000027010/ENSMUSG00000020321/ENSMUSG00000061838/ENSMUSG00000056899/ENSMUSG00000032293/ENSMUSG00000026895/ENSMUSG00000005981/ENSMUSG00000026154/ENSMUSG00000000959/ENSMUSG00000025950/ENSMUSG00000024668/ENSMUSG00000021486/ENSMUSG00000021606/ENSMUSG00000079043/ENSMUSG00000009995/ENSMUSG00000029167
	CC	GO:0005746	mitochondrial respiratory chain	60|2782	75|16099	1.55278e-32	1.21807e-30	60	Ndufs3/mt-Cytb/Sdhd/mt-Nd4/Ndufa6/Dmac2/Ndufb10/Ndufv1/Cox7b/Ndufa7/Sdhc/Uqcrc1/Cox4i1/Ndufa3/mt-Co1/Ndufa5/Cyc1/Ndufb11/Uqcrb/Ndufb4/Ndufv3/Uqcr10/Ndufs2/Ndufb9/Uqcrq/Ndufa2/Uqcrfs1/Ndufb7/Uqcrh/Ndufb1-ps/Ndufaf1/Ndufc2/Ndufb5/Uqcrc2/Ndufa4/Ndufs1/Cox6a1/Ndufa11/Ndufs7/Ndufa9/Ndufb3/Dmac1/Uqcc3/Ndufa10/Ndufa13/Sdha/Ndufv2/Ndufs8/Foxred1/Sdhb/mt-Nd2/Ndufa1/Ndufs4/Ndufb6/Ndufa12/Ndufc1/Ndufab1/Cox7a2l/Ndufa8/Ndufs6	ENSMUSG00000005510/ENSMUSG00000064370/ENSMUSG00000000171/ENSMUSG00000064363/ENSMUSG00000022450/ENSMUSG00000057229/ENSMUSG00000040048/ENSMUSG00000037916/ENSMUSG00000031231/ENSMUSG00000041881/ENSMUSG00000058076/ENSMUSG00000025651/ENSMUSG00000031818/ENSMUSG00000035674/ENSMUSG00000064351/ENSMUSG00000023089/ENSMUSG00000022551/ENSMUSG00000031059/ENSMUSG00000021520/ENSMUSG00000022820/ENSMUSG00000024038/ENSMUSG00000059534/ENSMUSG00000013593/ENSMUSG00000022354/ENSMUSG00000044894/ENSMUSG00000014294/ENSMUSG00000038462/ENSMUSG00000033938/ENSMUSG00000063882/ENSMUSG00000113902/ENSMUSG00000027305/ENSMUSG00000030647/ENSMUSG00000027673/ENSMUSG00000030884/ENSMUSG00000029632/ENSMUSG00000025968/ENSMUSG00000041697/ENSMUSG00000002379/ENSMUSG00000020153/ENSMUSG00000000399/ENSMUSG00000026032/ENSMUSG00000028398/ENSMUSG00000071654/ENSMUSG00000026260/ENSMUSG00000036199/ENSMUSG00000021577/ENSMUSG00000024099/ENSMUSG00000059734/ENSMUSG00000039048/ENSMUSG00000009863/ENSMUSG00000064345/ENSMUSG00000016427/ENSMUSG00000021764/ENSMUSG00000071014/ENSMUSG00000020022/ENSMUSG00000037152/ENSMUSG00000030869/ENSMUSG00000024248/ENSMUSG00000026895/ENSMUSG00000021606
	BP	GO:0015980	energy derivation by oxidation of organic compounds	122|2747	240|15847	6.37962e-33	9.00483e-30	122	Ppp1r3b/Prkag2/Slc37a4/Per2/Gys2/mt-Cytb/Slc25a13/Sdhd/Sod2/mt-Nd4/Gcgr/Idh3a/Sirt3/Etfdh/Coq10a/Acadm/Ndufv1/Cox5b/Ndufa7/Shmt2/Sdhc/Uqcrc1/Etfrf1/Cox4i1/Ugp2/mt-Co1/Ndufa5/Cyc1/Dlst/Fastkd1/Uqcrb/Park7/Cox7c/Mtfr1/Ndufv3/Coq9/Uqcr10/Aco2/Bnip3/Ndufs2/Ndufb9/Hmgb1/Igf1/Uqcrq/Atp5d/Uqcrfs1/Cat/Uqcrh/Enpp1/Insr/Cox10/Cyp1a2/Khk/Ndufaf1/Aldh5a1/Ndufc2/Pdhb/Cisd1/Pgm2/Pfkm/Ndufs1/Cox6a1/Slc25a23/Ndufs7/Mtfr1l/Idh3b/Fh1/Tbrg4/D2hgdh/Aco1/Bid/Ppp1r3c/Idh3g/mt-Co3/Uqcc3/Coq10b/Dld/Ndufa10/Ppp1r3e/Iscu/Sdha/Ndufv2/Nop53/Agl/Ndufs8/Gnmt/Sucla2/Dhtkd1/Sdhb/mt-Nd2/Epm2a/Pink1/Ndufs4/Ndufb6/Tigar/Ndufa12/Suclg1/G6pc/Flcn/mt-Co2/Phkg1/Polg2/Slc25a12/Ldha/Pygl/Mdh1/Suclg2/Immp2l/Adra1b/Ireb2/Ndufa8/Trap1/Sdhaf4/Oxa1l/Idh1/Sdhaf2/Prelid1/Ndufs6/Fastkd5/Phkg2/Taz/Ppargc1a	ENSMUSG00000046794/ENSMUSG00000028944/ENSMUSG00000032114/ENSMUSG00000055866/ENSMUSG00000030244/ENSMUSG00000064370/ENSMUSG00000015112/ENSMUSG00000000171/ENSMUSG00000006818/ENSMUSG00000064363/ENSMUSG00000025127/ENSMUSG00000032279/ENSMUSG00000025486/ENSMUSG00000027809/ENSMUSG00000039914/ENSMUSG00000062908/ENSMUSG00000037916/ENSMUSG00000061518/ENSMUSG00000041881/ENSMUSG00000025403/ENSMUSG00000058076/ENSMUSG00000025651/ENSMUSG00000040370/ENSMUSG00000031818/ENSMUSG00000001891/ENSMUSG00000064351/ENSMUSG00000023089/ENSMUSG00000022551/ENSMUSG00000004789/ENSMUSG00000027086/ENSMUSG00000021520/ENSMUSG00000028964/ENSMUSG00000017778/ENSMUSG00000027601/ENSMUSG00000024038/ENSMUSG00000031782/ENSMUSG00000059534/ENSMUSG00000022477/ENSMUSG00000078566/ENSMUSG00000013593/ENSMUSG00000022354/ENSMUSG00000066551/ENSMUSG00000020053/ENSMUSG00000044894/ENSMUSG00000003072/ENSMUSG00000038462/ENSMUSG00000027187/ENSMUSG00000063882/ENSMUSG00000037370/ENSMUSG00000005534/ENSMUSG00000042148/ENSMUSG00000032310/ENSMUSG00000029162/ENSMUSG00000027305/ENSMUSG00000035936/ENSMUSG00000030647/ENSMUSG00000021748/ENSMUSG00000037710/ENSMUSG00000025791/ENSMUSG00000033065/ENSMUSG00000025968/ENSMUSG00000041697/ENSMUSG00000046329/ENSMUSG00000020153/ENSMUSG00000046671/ENSMUSG00000027406/ENSMUSG00000026526/ENSMUSG00000000384/ENSMUSG00000073609/ENSMUSG00000028405/ENSMUSG00000004446/ENSMUSG00000067279/ENSMUSG00000002010/ENSMUSG00000064358/ENSMUSG00000071654/ENSMUSG00000025981/ENSMUSG00000020664/ENSMUSG00000026260/ENSMUSG00000072494/ENSMUSG00000025825/ENSMUSG00000021577/ENSMUSG00000024099/ENSMUSG00000041560/ENSMUSG00000033400/ENSMUSG00000059734/ENSMUSG00000002769/ENSMUSG00000022110/ENSMUSG00000025815/ENSMUSG00000009863/ENSMUSG00000064345/ENSMUSG00000055493/ENSMUSG00000028756/ENSMUSG00000021764/ENSMUSG00000071014/ENSMUSG00000038028/ENSMUSG00000020022/ENSMUSG00000052738/ENSMUSG00000078650/ENSMUSG00000032633/ENSMUSG00000064354/ENSMUSG00000025537/ENSMUSG00000020718/ENSMUSG00000027010/ENSMUSG00000063229/ENSMUSG00000021069/ENSMUSG00000020321/ENSMUSG00000061838/ENSMUSG00000056899/ENSMUSG00000050541/ENSMUSG00000032293/ENSMUSG00000026895/ENSMUSG00000005981/ENSMUSG00000026154/ENSMUSG00000000959/ENSMUSG00000025950/ENSMUSG00000024668/ENSMUSG00000021486/ENSMUSG00000021606/ENSMUSG00000079043/ENSMUSG00000030815/ENSMUSG00000009995/ENSMUSG00000029167
	BP	GO:0016054	organic acid catabolic process	108|2747	205|15847	4.93423e-31	4.64311e-28	108	Hao1/Hoga1/Ftcd/Bdh2/Hadh/Prodh2/Pon1/Pipox/Acadl/Ido2/Abcd2/Cyp39a1/Uroc1/Got2/Shmt1/Acaa2/Acad11/Etfdh/Agxt/Acadm/Ces1d/Acads/Mat1a/Scly/Gcdh/Acadvl/Arg1/Acat1/Hal/Ces1f/Adtrp/Pex7/Shmt2/Akr1d1/Sardh/Etfb/Fabp1/Faah/Eci1/Phyh/Etfa/Tdo2/Lpin1/Cdo1/Gls2/Slc27a2/Kmo/Gstz1/Echs1/Echdc2/Pex2/Auh/Aldh6a1/Cpt2/Eci2/Amdhd1/Hsd17b4/Acot4/Abat/Otc/Pah/Bckdha/Mccc2/Ahcy/Aldh5a1/Hibch/Decr1/Gcsh/Prodh/Ivd/Hmgcl/Ddo/Hacl1/Fah/Pon3/Hadha/Blmh/Bcat2/Hpd/Acad8/Acaa1a/Abhd3/Agxt2/Acat3/Acsf3/Hyal1/Gldc/Lonp2/Hadhb/Acot8/Idnk/Bckdhb/Afmid/Pex13/Aldh4a1/Tysnd1/Mlycd/Aldh1l1/Pck1/Pex5/Glud1/Cpt1a/Ppat/Amt/Ddah1/Tha1/Adhfe1/Hdc	ENSMUSG00000027261/ENSMUSG00000025176/ENSMUSG00000001155/ENSMUSG00000028167/ENSMUSG00000027984/ENSMUSG00000036892/ENSMUSG00000002588/ENSMUSG00000017453/ENSMUSG00000026003/ENSMUSG00000031549/ENSMUSG00000055782/ENSMUSG00000023963/ENSMUSG00000034456/ENSMUSG00000031672/ENSMUSG00000020534/ENSMUSG00000036880/ENSMUSG00000090150/ENSMUSG00000027809/ENSMUSG00000026272/ENSMUSG00000062908/ENSMUSG00000056973/ENSMUSG00000029545/ENSMUSG00000037798/ENSMUSG00000026307/ENSMUSG00000003809/ENSMUSG00000018574/ENSMUSG00000019987/ENSMUSG00000032047/ENSMUSG00000020017/ENSMUSG00000031725/ENSMUSG00000058022/ENSMUSG00000020003/ENSMUSG00000025403/ENSMUSG00000038641/ENSMUSG00000009614/ENSMUSG00000004610/ENSMUSG00000054422/ENSMUSG00000034171/ENSMUSG00000024132/ENSMUSG00000026664/ENSMUSG00000032314/ENSMUSG00000028011/ENSMUSG00000020593/ENSMUSG00000033022/ENSMUSG00000044005/ENSMUSG00000027359/ENSMUSG00000039783/ENSMUSG00000021033/ENSMUSG00000025465/ENSMUSG00000028601/ENSMUSG00000040374/ENSMUSG00000021460/ENSMUSG00000021238/ENSMUSG00000028607/ENSMUSG00000021417/ENSMUSG00000015890/ENSMUSG00000024507/ENSMUSG00000052392/ENSMUSG00000057880/ENSMUSG00000031173/ENSMUSG00000020051/ENSMUSG00000060376/ENSMUSG00000021646/ENSMUSG00000027597/ENSMUSG00000035936/ENSMUSG00000041426/ENSMUSG00000028223/ENSMUSG00000034424/ENSMUSG00000003526/ENSMUSG00000027332/ENSMUSG00000028672/ENSMUSG00000063428/ENSMUSG00000021884/ENSMUSG00000030630/ENSMUSG00000029759/ENSMUSG00000025745/ENSMUSG00000020840/ENSMUSG00000030826/ENSMUSG00000029445/ENSMUSG00000031969/ENSMUSG00000036138/ENSMUSG00000002475/ENSMUSG00000089678/ENSMUSG00000062480/ENSMUSG00000015016/ENSMUSG00000010051/ENSMUSG00000024827/ENSMUSG00000047866/ENSMUSG00000059447/ENSMUSG00000017307/ENSMUSG00000050002/ENSMUSG00000032263/ENSMUSG00000017718/ENSMUSG00000020283/ENSMUSG00000028737/ENSMUSG00000020087/ENSMUSG00000074064/ENSMUSG00000030088/ENSMUSG00000027513/ENSMUSG00000005069/ENSMUSG00000021794/ENSMUSG00000024900/ENSMUSG00000029246/ENSMUSG00000032607/ENSMUSG00000028194/ENSMUSG00000017713/ENSMUSG00000025911/ENSMUSG00000027360
	BP	GO:0046395	carboxylic acid catabolic process	108|2747	205|15847	4.93423e-31	4.64311e-28	108	Hao1/Hoga1/Ftcd/Bdh2/Hadh/Prodh2/Pon1/Pipox/Acadl/Ido2/Abcd2/Cyp39a1/Uroc1/Got2/Shmt1/Acaa2/Acad11/Etfdh/Agxt/Acadm/Ces1d/Acads/Mat1a/Scly/Gcdh/Acadvl/Arg1/Acat1/Hal/Ces1f/Adtrp/Pex7/Shmt2/Akr1d1/Sardh/Etfb/Fabp1/Faah/Eci1/Phyh/Etfa/Tdo2/Lpin1/Cdo1/Gls2/Slc27a2/Kmo/Gstz1/Echs1/Echdc2/Pex2/Auh/Aldh6a1/Cpt2/Eci2/Amdhd1/Hsd17b4/Acot4/Abat/Otc/Pah/Bckdha/Mccc2/Ahcy/Aldh5a1/Hibch/Decr1/Gcsh/Prodh/Ivd/Hmgcl/Ddo/Hacl1/Fah/Pon3/Hadha/Blmh/Bcat2/Hpd/Acad8/Acaa1a/Abhd3/Agxt2/Acat3/Acsf3/Hyal1/Gldc/Lonp2/Hadhb/Acot8/Idnk/Bckdhb/Afmid/Pex13/Aldh4a1/Tysnd1/Mlycd/Aldh1l1/Pck1/Pex5/Glud1/Cpt1a/Ppat/Amt/Ddah1/Tha1/Adhfe1/Hdc	ENSMUSG00000027261/ENSMUSG00000025176/ENSMUSG00000001155/ENSMUSG00000028167/ENSMUSG00000027984/ENSMUSG00000036892/ENSMUSG00000002588/ENSMUSG00000017453/ENSMUSG00000026003/ENSMUSG00000031549/ENSMUSG00000055782/ENSMUSG00000023963/ENSMUSG00000034456/ENSMUSG00000031672/ENSMUSG00000020534/ENSMUSG00000036880/ENSMUSG00000090150/ENSMUSG00000027809/ENSMUSG00000026272/ENSMUSG00000062908/ENSMUSG00000056973/ENSMUSG00000029545/ENSMUSG00000037798/ENSMUSG00000026307/ENSMUSG00000003809/ENSMUSG00000018574/ENSMUSG00000019987/ENSMUSG00000032047/ENSMUSG00000020017/ENSMUSG00000031725/ENSMUSG00000058022/ENSMUSG00000020003/ENSMUSG00000025403/ENSMUSG00000038641/ENSMUSG00000009614/ENSMUSG00000004610/ENSMUSG00000054422/ENSMUSG00000034171/ENSMUSG00000024132/ENSMUSG00000026664/ENSMUSG00000032314/ENSMUSG00000028011/ENSMUSG00000020593/ENSMUSG00000033022/ENSMUSG00000044005/ENSMUSG00000027359/ENSMUSG00000039783/ENSMUSG00000021033/ENSMUSG00000025465/ENSMUSG00000028601/ENSMUSG00000040374/ENSMUSG00000021460/ENSMUSG00000021238/ENSMUSG00000028607/ENSMUSG00000021417/ENSMUSG00000015890/ENSMUSG00000024507/ENSMUSG00000052392/ENSMUSG00000057880/ENSMUSG00000031173/ENSMUSG00000020051/ENSMUSG00000060376/ENSMUSG00000021646/ENSMUSG00000027597/ENSMUSG00000035936/ENSMUSG00000041426/ENSMUSG00000028223/ENSMUSG00000034424/ENSMUSG00000003526/ENSMUSG00000027332/ENSMUSG00000028672/ENSMUSG00000063428/ENSMUSG00000021884/ENSMUSG00000030630/ENSMUSG00000029759/ENSMUSG00000025745/ENSMUSG00000020840/ENSMUSG00000030826/ENSMUSG00000029445/ENSMUSG00000031969/ENSMUSG00000036138/ENSMUSG00000002475/ENSMUSG00000089678/ENSMUSG00000062480/ENSMUSG00000015016/ENSMUSG00000010051/ENSMUSG00000024827/ENSMUSG00000047866/ENSMUSG00000059447/ENSMUSG00000017307/ENSMUSG00000050002/ENSMUSG00000032263/ENSMUSG00000017718/ENSMUSG00000020283/ENSMUSG00000028737/ENSMUSG00000020087/ENSMUSG00000074064/ENSMUSG00000030088/ENSMUSG00000027513/ENSMUSG00000005069/ENSMUSG00000021794/ENSMUSG00000024900/ENSMUSG00000029246/ENSMUSG00000032607/ENSMUSG00000028194/ENSMUSG00000017713/ENSMUSG00000025911/ENSMUSG00000027360
	CC	GO:1990204	oxidoreductase complex	70|2782	104|16099	1.20983e-29	8.54138e-28	70	Ndufs3/mt-Cytb/Sdhd/mt-Nd4/Ndufa6/Dmac2/Ndufb10/Etfdh/Ndufv1/Ndufa7/Sdhc/Uqcrc1/Etfb/Ndufa3/mt-Co1/Ndufa5/Cyc1/Dlst/Etfa/Ndufb11/Uqcrb/Ndufb4/Ndufv3/Uqcr10/Ndufs2/Ndufb9/Uqcrq/Ndufa2/Uqcrfs1/Ndufb7/Uqcrh/Ndufb1-ps/Ndufaf1/Bckdha/Ndufc2/Pdhb/Gcsh/Ndufb5/Uqcrc2/Ndufs1/Ndufa11/Ndufs7/Ndufa9/Ndufb3/Dmac1/Uqcc3/Pdk2/Dld/Ndufa10/Ndufa13/Sdha/Ndufv2/Ndufs8/Foxred1/Dhtkd1/Sdhb/mt-Nd2/Gldc/Cbr4/Ndufa1/Ndufs4/Ndufb6/Mrps36/Ndufa12/Bckdhb/Ndufc1/Ndufab1/Ndufa8/Gpd1l/Ndufs6	ENSMUSG00000005510/ENSMUSG00000064370/ENSMUSG00000000171/ENSMUSG00000064363/ENSMUSG00000022450/ENSMUSG00000057229/ENSMUSG00000040048/ENSMUSG00000027809/ENSMUSG00000037916/ENSMUSG00000041881/ENSMUSG00000058076/ENSMUSG00000025651/ENSMUSG00000004610/ENSMUSG00000035674/ENSMUSG00000064351/ENSMUSG00000023089/ENSMUSG00000022551/ENSMUSG00000004789/ENSMUSG00000032314/ENSMUSG00000031059/ENSMUSG00000021520/ENSMUSG00000022820/ENSMUSG00000024038/ENSMUSG00000059534/ENSMUSG00000013593/ENSMUSG00000022354/ENSMUSG00000044894/ENSMUSG00000014294/ENSMUSG00000038462/ENSMUSG00000033938/ENSMUSG00000063882/ENSMUSG00000113902/ENSMUSG00000027305/ENSMUSG00000060376/ENSMUSG00000030647/ENSMUSG00000021748/ENSMUSG00000034424/ENSMUSG00000027673/ENSMUSG00000030884/ENSMUSG00000025968/ENSMUSG00000002379/ENSMUSG00000020153/ENSMUSG00000000399/ENSMUSG00000026032/ENSMUSG00000028398/ENSMUSG00000071654/ENSMUSG00000038967/ENSMUSG00000020664/ENSMUSG00000026260/ENSMUSG00000036199/ENSMUSG00000021577/ENSMUSG00000024099/ENSMUSG00000059734/ENSMUSG00000039048/ENSMUSG00000025815/ENSMUSG00000009863/ENSMUSG00000064345/ENSMUSG00000024827/ENSMUSG00000031641/ENSMUSG00000016427/ENSMUSG00000021764/ENSMUSG00000071014/ENSMUSG00000061474/ENSMUSG00000020022/ENSMUSG00000032263/ENSMUSG00000037152/ENSMUSG00000030869/ENSMUSG00000026895/ENSMUSG00000050627/ENSMUSG00000021606
	CC	GO:0000313	organellar ribosome	63|2782	89|16099	9.21148e-29	5.41942e-27	63	Mrps35/Ndufa7/Mrps24/Mtg1/Mrpl15/Mrps5/Mrps26/Mrpl28/Mrpl9/Mrpl35/Mrpl2/Mrpl27/Mief1/Mrps34/Mrpl41/Mrpl18/Mrpl17/Mrpl4/Mtg2/Mrpl13/Mrpl58/Mrpl51/Mrpl48/Mrpl1/Mrps15/Mrpl39/Mrps7/Mrpl12/Mrpl49/Mrpl32/Mrpl55/Mrps17/Mrps31/Mrps2/Mrps9/Mrpl11/Mpv17l2/Mrps36/Mrpl34/Mrpl42/Mrpl24/Mrpl14/Ndufab1/Mrpl37/Mrps11/Mrpl47/Chchd1/Mrps16/Nsun4/Mrpl19/Dap3/Mrps12/Mrpl46/Mrps22/Mrpl30/Mrps27/Malsu1/Mrps21/Mrpl38/Mrps23/Mrpl43/Mrpl10/Mrpl22	ENSMUSG00000040112/ENSMUSG00000041881/ENSMUSG00000020477/ENSMUSG00000039018/ENSMUSG00000033845/ENSMUSG00000027374/ENSMUSG00000037740/ENSMUSG00000024181/ENSMUSG00000028140/ENSMUSG00000052962/ENSMUSG00000002767/ENSMUSG00000024414/ENSMUSG00000022412/ENSMUSG00000038880/ENSMUSG00000036850/ENSMUSG00000057388/ENSMUSG00000030879/ENSMUSG00000003299/ENSMUSG00000039069/ENSMUSG00000022370/ENSMUSG00000018858/ENSMUSG00000030335/ENSMUSG00000030706/ENSMUSG00000029486/ENSMUSG00000028861/ENSMUSG00000022889/ENSMUSG00000046756/ENSMUSG00000039640/ENSMUSG00000007338/ENSMUSG00000015672/ENSMUSG00000036860/ENSMUSG00000034211/ENSMUSG00000031533/ENSMUSG00000035772/ENSMUSG00000060679/ENSMUSG00000024902/ENSMUSG00000035559/ENSMUSG00000061474/ENSMUSG00000034880/ENSMUSG00000062981/ENSMUSG00000019710/ENSMUSG00000023939/ENSMUSG00000030869/ENSMUSG00000028622/ENSMUSG00000030611/ENSMUSG00000037531/ENSMUSG00000063787/ENSMUSG00000049960/ENSMUSG00000028706/ENSMUSG00000030045/ENSMUSG00000068921/ENSMUSG00000045948/ENSMUSG00000030612/ENSMUSG00000032459/ENSMUSG00000026087/ENSMUSG00000041632/ENSMUSG00000029815/ENSMUSG00000054312/ENSMUSG00000020775/ENSMUSG00000023723/ENSMUSG00000025208/ENSMUSG00000001445/ENSMUSG00000020514
	CC	GO:0005761	mitochondrial ribosome	63|2782	89|16099	9.21148e-29	5.41942e-27	63	Mrps35/Ndufa7/Mrps24/Mtg1/Mrpl15/Mrps5/Mrps26/Mrpl28/Mrpl9/Mrpl35/Mrpl2/Mrpl27/Mief1/Mrps34/Mrpl41/Mrpl18/Mrpl17/Mrpl4/Mtg2/Mrpl13/Mrpl58/Mrpl51/Mrpl48/Mrpl1/Mrps15/Mrpl39/Mrps7/Mrpl12/Mrpl49/Mrpl32/Mrpl55/Mrps17/Mrps31/Mrps2/Mrps9/Mrpl11/Mpv17l2/Mrps36/Mrpl34/Mrpl42/Mrpl24/Mrpl14/Ndufab1/Mrpl37/Mrps11/Mrpl47/Chchd1/Mrps16/Nsun4/Mrpl19/Dap3/Mrps12/Mrpl46/Mrps22/Mrpl30/Mrps27/Malsu1/Mrps21/Mrpl38/Mrps23/Mrpl43/Mrpl10/Mrpl22	ENSMUSG00000040112/ENSMUSG00000041881/ENSMUSG00000020477/ENSMUSG00000039018/ENSMUSG00000033845/ENSMUSG00000027374/ENSMUSG00000037740/ENSMUSG00000024181/ENSMUSG00000028140/ENSMUSG00000052962/ENSMUSG00000002767/ENSMUSG00000024414/ENSMUSG00000022412/ENSMUSG00000038880/ENSMUSG00000036850/ENSMUSG00000057388/ENSMUSG00000030879/ENSMUSG00000003299/ENSMUSG00000039069/ENSMUSG00000022370/ENSMUSG00000018858/ENSMUSG00000030335/ENSMUSG00000030706/ENSMUSG00000029486/ENSMUSG00000028861/ENSMUSG00000022889/ENSMUSG00000046756/ENSMUSG00000039640/ENSMUSG00000007338/ENSMUSG00000015672/ENSMUSG00000036860/ENSMUSG00000034211/ENSMUSG00000031533/ENSMUSG00000035772/ENSMUSG00000060679/ENSMUSG00000024902/ENSMUSG00000035559/ENSMUSG00000061474/ENSMUSG00000034880/ENSMUSG00000062981/ENSMUSG00000019710/ENSMUSG00000023939/ENSMUSG00000030869/ENSMUSG00000028622/ENSMUSG00000030611/ENSMUSG00000037531/ENSMUSG00000063787/ENSMUSG00000049960/ENSMUSG00000028706/ENSMUSG00000030045/ENSMUSG00000068921/ENSMUSG00000045948/ENSMUSG00000030612/ENSMUSG00000032459/ENSMUSG00000026087/ENSMUSG00000041632/ENSMUSG00000029815/ENSMUSG00000054312/ENSMUSG00000020775/ENSMUSG00000023723/ENSMUSG00000025208/ENSMUSG00000001445/ENSMUSG00000020514
	BP	GO:0044282	small molecule catabolic process	135|2747	298|15847	1.05878e-29	8.53984e-27	135	Hao1/Hoga1/Ftcd/Bdh2/Hadh/Sord/Prodh2/Pon1/Pipox/Acadl/Ido2/Abcd2/Cyp39a1/Uroc1/Dhdh/Got2/Tkfc/Shmt1/Aldob/Acaa2/Acad11/Etfdh/Agxt/Acadm/Ces1d/Acads/Mat1a/Scly/Sult1b1/Gcdh/Acadvl/Arg1/Acat1/Adh7/Hal/Ces1f/Adtrp/Pex7/Shmt2/Akr1d1/Sardh/Galm/Etfb/Fabp1/Upb1/Faah/Eci1/Adh5/Phyh/Etfa/Hagh/Tdo2/Lpin1/Cdo1/Gls2/Slc27a2/Kmo/Gstz1/Echs1/Echdc2/Pex2/Auh/Aldh6a1/Cpt2/Eci2/Amdhd1/Glo1/Hsd17b4/Acot4/Cdadc1/Abat/Otc/Khk/Pah/Bckdha/Mccc2/Ahcy/Aldh5a1/Hibch/Esd/Decr1/Gcsh/Pgm2/Pfkm/Prodh/Ivd/Impa1/Hmgcl/Ddo/Hacl1/Fah/Pon3/Adh1/Hadha/Blmh/Bcat2/Hpd/Acad8/Acaa1a/Abhd3/Agxt2/Acat3/Acsf3/Hyal1/Gldc/Lonp2/Cyp46a1/Inpp5b/Hadhb/Tpi1/Acot8/Tigar/Idnk/Bckdhb/Afmid/Pex13/Aldh4a1/Tysnd1/Mlycd/Aldh1l1/Ldha/Dpyd/Pck1/Pex5/Glud1/Cpt1a/Ppat/Amt/Ddah1/Tha1/Apoe/Adh4/Adhfe1/Scarb1/Hdc	ENSMUSG00000027261/ENSMUSG00000025176/ENSMUSG00000001155/ENSMUSG00000028167/ENSMUSG00000027984/ENSMUSG00000027227/ENSMUSG00000036892/ENSMUSG00000002588/ENSMUSG00000017453/ENSMUSG00000026003/ENSMUSG00000031549/ENSMUSG00000055782/ENSMUSG00000023963/ENSMUSG00000034456/ENSMUSG00000011382/ENSMUSG00000031672/ENSMUSG00000034371/ENSMUSG00000020534/ENSMUSG00000028307/ENSMUSG00000036880/ENSMUSG00000090150/ENSMUSG00000027809/ENSMUSG00000026272/ENSMUSG00000062908/ENSMUSG00000056973/ENSMUSG00000029545/ENSMUSG00000037798/ENSMUSG00000026307/ENSMUSG00000029269/ENSMUSG00000003809/ENSMUSG00000018574/ENSMUSG00000019987/ENSMUSG00000032047/ENSMUSG00000055301/ENSMUSG00000020017/ENSMUSG00000031725/ENSMUSG00000058022/ENSMUSG00000020003/ENSMUSG00000025403/ENSMUSG00000038641/ENSMUSG00000009614/ENSMUSG00000035473/ENSMUSG00000004610/ENSMUSG00000054422/ENSMUSG00000033427/ENSMUSG00000034171/ENSMUSG00000024132/ENSMUSG00000028138/ENSMUSG00000026664/ENSMUSG00000032314/ENSMUSG00000024158/ENSMUSG00000028011/ENSMUSG00000020593/ENSMUSG00000033022/ENSMUSG00000044005/ENSMUSG00000027359/ENSMUSG00000039783/ENSMUSG00000021033/ENSMUSG00000025465/ENSMUSG00000028601/ENSMUSG00000040374/ENSMUSG00000021460/ENSMUSG00000021238/ENSMUSG00000028607/ENSMUSG00000021417/ENSMUSG00000015890/ENSMUSG00000024026/ENSMUSG00000024507/ENSMUSG00000052392/ENSMUSG00000021982/ENSMUSG00000057880/ENSMUSG00000031173/ENSMUSG00000029162/ENSMUSG00000020051/ENSMUSG00000060376/ENSMUSG00000021646/ENSMUSG00000027597/ENSMUSG00000035936/ENSMUSG00000041426/ENSMUSG00000021996/ENSMUSG00000028223/ENSMUSG00000034424/ENSMUSG00000025791/ENSMUSG00000033065/ENSMUSG00000003526/ENSMUSG00000027332/ENSMUSG00000027531/ENSMUSG00000028672/ENSMUSG00000063428/ENSMUSG00000021884/ENSMUSG00000030630/ENSMUSG00000029759/ENSMUSG00000074207/ENSMUSG00000025745/ENSMUSG00000020840/ENSMUSG00000030826/ENSMUSG00000029445/ENSMUSG00000031969/ENSMUSG00000036138/ENSMUSG00000002475/ENSMUSG00000089678/ENSMUSG00000062480/ENSMUSG00000015016/ENSMUSG00000010051/ENSMUSG00000024827/ENSMUSG00000047866/ENSMUSG00000021259/ENSMUSG00000028894/ENSMUSG00000059447/ENSMUSG00000023456/ENSMUSG00000017307/ENSMUSG00000038028/ENSMUSG00000050002/ENSMUSG00000032263/ENSMUSG00000017718/ENSMUSG00000020283/ENSMUSG00000028737/ENSMUSG00000020087/ENSMUSG00000074064/ENSMUSG00000030088/ENSMUSG00000063229/ENSMUSG00000033308/ENSMUSG00000027513/ENSMUSG00000005069/ENSMUSG00000021794/ENSMUSG00000024900/ENSMUSG00000029246/ENSMUSG00000032607/ENSMUSG00000028194/ENSMUSG00000017713/ENSMUSG00000002985/ENSMUSG00000037797/ENSMUSG00000025911/ENSMUSG00000037936/ENSMUSG00000027360
	BP	GO:0006091	generation of precursor metabolites and energy	148|2747	352|15847	3.55118e-28	2.50625e-25	148	Ppp1r3b/Prkag2/Ak4/Slc37a4/Per2/Apoc3/Gys2/mt-Cytb/Slc25a13/Sdhd/Sod2/mt-Nd4/Tkfc/Gcgr/Aldob/Idh3a/Sirt3/Etfdh/Coq10a/Acadm/Ndufv1/Phb2/Acat1/Adh7/Cox5b/Ndufa7/Shmt2/Sdhc/Uqcrc1/Atp5b/Etfrf1/Cox4i1/Ugp2/mt-Co1/Ndufa5/Adh5/Cyc1/Dlst/Fastkd1/Uqcrb/Park7/Cox7c/Dnajc30/Mtfr1/Ndufv3/Coq9/Uqcr10/Aco2/Bnip3/Ndufs2/Ndufb9/Hmgb1/Igf1/Uqcrq/Atp5d/Uqcrfs1/Fbp1/Cat/Uqcrh/Enpp1/Insr/Cox10/Cyp1a2/Khk/Surf1/Ndufaf1/Chchd10/Aldh5a1/Ndufc2/Pdhb/Cisd1/Pgm2/Pfkm/Hmgcl/Ndufs1/Cox6a1/Slc27a5/Slc25a23/Ndufs7/Mtfr1l/Idh3b/Fh1/Tbrg4/Ndufb3/D2hgdh/Aco1/Adh1/Bid/Ppp1r3c/Idh3g/mt-Co3/Dgat1/Uqcc3/Coq10b/Dld/Ndufa10/Ppp1r3e/Iscu/Sdha/Ndufv2/Nop53/Agl/Ndufs8/Gnmt/Sucla2/Dhtkd1/Sdhb/Aldoc/mt-Nd2/Epm2a/Pink1/Fam173b/Ndufs4/Tpi1/Ndufb6/Tigar/Ndufa12/Suclg1/G6pc/Flcn/mt-Co2/Phkg1/Polg2/Slc25a12/Ldha/Pygl/Mdh1/Suclg2/Immp2l/Cox7a2l/Adra1b/Ireb2/Ndufa8/Ncor1/Trap1/Sdhaf4/Oxa1l/Idh1/Sdhaf2/Prelid1/Adh4/Ndufs6/Tefm/Fastkd5/Phkg2/Pklr/Taz/Ppargc1a	ENSMUSG00000046794/ENSMUSG00000028944/ENSMUSG00000028527/ENSMUSG00000032114/ENSMUSG00000055866/ENSMUSG00000032081/ENSMUSG00000030244/ENSMUSG00000064370/ENSMUSG00000015112/ENSMUSG00000000171/ENSMUSG00000006818/ENSMUSG00000064363/ENSMUSG00000034371/ENSMUSG00000025127/ENSMUSG00000028307/ENSMUSG00000032279/ENSMUSG00000025486/ENSMUSG00000027809/ENSMUSG00000039914/ENSMUSG00000062908/ENSMUSG00000037916/ENSMUSG00000004264/ENSMUSG00000032047/ENSMUSG00000055301/ENSMUSG00000061518/ENSMUSG00000041881/ENSMUSG00000025403/ENSMUSG00000058076/ENSMUSG00000025651/ENSMUSG00000025393/ENSMUSG00000040370/ENSMUSG00000031818/ENSMUSG00000001891/ENSMUSG00000064351/ENSMUSG00000023089/ENSMUSG00000028138/ENSMUSG00000022551/ENSMUSG00000004789/ENSMUSG00000027086/ENSMUSG00000021520/ENSMUSG00000028964/ENSMUSG00000017778/ENSMUSG00000061118/ENSMUSG00000027601/ENSMUSG00000024038/ENSMUSG00000031782/ENSMUSG00000059534/ENSMUSG00000022477/ENSMUSG00000078566/ENSMUSG00000013593/ENSMUSG00000022354/ENSMUSG00000066551/ENSMUSG00000020053/ENSMUSG00000044894/ENSMUSG00000003072/ENSMUSG00000038462/ENSMUSG00000069805/ENSMUSG00000027187/ENSMUSG00000063882/ENSMUSG00000037370/ENSMUSG00000005534/ENSMUSG00000042148/ENSMUSG00000032310/ENSMUSG00000029162/ENSMUSG00000015790/ENSMUSG00000027305/ENSMUSG00000049422/ENSMUSG00000035936/ENSMUSG00000030647/ENSMUSG00000021748/ENSMUSG00000037710/ENSMUSG00000025791/ENSMUSG00000033065/ENSMUSG00000028672/ENSMUSG00000025968/ENSMUSG00000041697/ENSMUSG00000030382/ENSMUSG00000046329/ENSMUSG00000020153/ENSMUSG00000046671/ENSMUSG00000027406/ENSMUSG00000026526/ENSMUSG00000000384/ENSMUSG00000026032/ENSMUSG00000073609/ENSMUSG00000028405/ENSMUSG00000074207/ENSMUSG00000004446/ENSMUSG00000067279/ENSMUSG00000002010/ENSMUSG00000064358/ENSMUSG00000022555/ENSMUSG00000071654/ENSMUSG00000025981/ENSMUSG00000020664/ENSMUSG00000026260/ENSMUSG00000072494/ENSMUSG00000025825/ENSMUSG00000021577/ENSMUSG00000024099/ENSMUSG00000041560/ENSMUSG00000033400/ENSMUSG00000059734/ENSMUSG00000002769/ENSMUSG00000022110/ENSMUSG00000025815/ENSMUSG00000009863/ENSMUSG00000017390/ENSMUSG00000064345/ENSMUSG00000055493/ENSMUSG00000028756/ENSMUSG00000039065/ENSMUSG00000021764/ENSMUSG00000023456/ENSMUSG00000071014/ENSMUSG00000038028/ENSMUSG00000020022/ENSMUSG00000052738/ENSMUSG00000078650/ENSMUSG00000032633/ENSMUSG00000064354/ENSMUSG00000025537/ENSMUSG00000020718/ENSMUSG00000027010/ENSMUSG00000063229/ENSMUSG00000021069/ENSMUSG00000020321/ENSMUSG00000061838/ENSMUSG00000056899/ENSMUSG00000024248/ENSMUSG00000050541/ENSMUSG00000032293/ENSMUSG00000026895/ENSMUSG00000018501/ENSMUSG00000005981/ENSMUSG00000026154/ENSMUSG00000000959/ENSMUSG00000025950/ENSMUSG00000024668/ENSMUSG00000021486/ENSMUSG00000037797/ENSMUSG00000021606/ENSMUSG00000046909/ENSMUSG00000079043/ENSMUSG00000030815/ENSMUSG00000041237/ENSMUSG00000009995/ENSMUSG00000029167
	BP	GO:0072521	purine-containing compound metabolic process	174|2747	457|15847	8.26984e-27	5.18794e-24	174	Ttr/Prkag2/Ak4/Hmgcs2/Dgat2/Apoc3/Slc17a3/Pipox/Atp5g3/mt-Cytb/Slc25a13/Gamt/Sdhd/Acsm3/Atp5k/Mpc2/mt-Nd4/Tkfc/Shmt1/Mvk/Npr2/Aldob/Acaa2/Pank1/Ndufv1/Ces1d/Urad/Adk/Sult1b1/Gcdh/Acat1/Slc2a9/Cox5b/Ndufa7/Shmt2/Sdhc/Atp5a1/Atp5f1/Uqcrc1/Atp5b/Acnat1/Acot12/Opa1/Cox4i1/Macrod1/mt-Co1/Baat/Cyc1/Tdo2/Uqcrb/Mocs1/Park7/Gda/Cox7c/Dnajc30/Pemt/Ndufv3/Coq9/Uqcr10/Mthfd1/Ndufs2/Ndufb9/Atp5c1/Igf1/Uqcrq/Gckr/Atp5d/Uqcrfs1/Acsl1/Fbp1/Uqcrh/Atp5h/Ak2/Hsd17b4/Acot4/Enpp1/Ak3/Atp5g2/Insr/Atp5j/Khk/Surf1/Ndufaf1/Atp5g1/Mccc2/Nmnat1/Chchd10/Ahcy/Acsm1/Ndufc2/Pdhb/Aox3/Mpc1/Mcee/Pfkm/Hmgcl/Atp5e/Ndufs1/Cox6a1/Slc25a23/Mfn1/Glyat/Atp2b2/Hnf4a/Bid/Slc17a1/mt-Co3/Dgat1/Uqcc3/Pank3/Mocs2/Pdk2/Oard1/Dld/Ndufa10/Iscu/Atp5j2/Sdha/Ndufv2/Ndufs8/Gnmt/Sucla2/Adcy9/Dhtkd1/Acadsb/Ppcdc/Prps1l3/Acsm5/Aldoc/mt-Nd2/Paics/Urah/Pink1/Fam173b/Tpi1/Nudt16/Ndufb6/Ahcyl1/Acot8/Tigar/Ndufa12/Suclg1/Efl1/Gphn/G6pc/Hmgcs1/Flcn/mt-Co2/Mlycd/Ldha/Rora/Suclg2/Acot3/Dpyd/Cox7a2l/Ndufa8/mt-Atp6/Oxsm/Prps2/Ncor1/Pid1/Hmgcr/Nudt1/Gucy2c/Sdhaf2/Nudt9/Ndufs6/Atp5l/Tefm/Prkn/Pklr/Taz/Macrod2/Ppargc1a	ENSMUSG00000061808/ENSMUSG00000028944/ENSMUSG00000028527/ENSMUSG00000027875/ENSMUSG00000030747/ENSMUSG00000032081/ENSMUSG00000036083/ENSMUSG00000017453/ENSMUSG00000018770/ENSMUSG00000064370/ENSMUSG00000015112/ENSMUSG00000020150/ENSMUSG00000000171/ENSMUSG00000030935/ENSMUSG00000050856/ENSMUSG00000026568/ENSMUSG00000064363/ENSMUSG00000034371/ENSMUSG00000020534/ENSMUSG00000041939/ENSMUSG00000028469/ENSMUSG00000028307/ENSMUSG00000036880/ENSMUSG00000033610/ENSMUSG00000037916/ENSMUSG00000056973/ENSMUSG00000075543/ENSMUSG00000039197/ENSMUSG00000029269/ENSMUSG00000003809/ENSMUSG00000032047/ENSMUSG00000005107/ENSMUSG00000061518/ENSMUSG00000041881/ENSMUSG00000025403/ENSMUSG00000058076/ENSMUSG00000025428/ENSMUSG00000000563/ENSMUSG00000025651/ENSMUSG00000025393/ENSMUSG00000070985/ENSMUSG00000021620/ENSMUSG00000038084/ENSMUSG00000031818/ENSMUSG00000036278/ENSMUSG00000064351/ENSMUSG00000039653/ENSMUSG00000022551/ENSMUSG00000028011/ENSMUSG00000021520/ENSMUSG00000064120/ENSMUSG00000028964/ENSMUSG00000058624/ENSMUSG00000017778/ENSMUSG00000061118/ENSMUSG00000000301/ENSMUSG00000024038/ENSMUSG00000031782/ENSMUSG00000059534/ENSMUSG00000021048/ENSMUSG00000013593/ENSMUSG00000022354/ENSMUSG00000025781/ENSMUSG00000020053/ENSMUSG00000044894/ENSMUSG00000059434/ENSMUSG00000003072/ENSMUSG00000038462/ENSMUSG00000018796/ENSMUSG00000069805/ENSMUSG00000063882/ENSMUSG00000034566/ENSMUSG00000028792/ENSMUSG00000024507/ENSMUSG00000052392/ENSMUSG00000037370/ENSMUSG00000024782/ENSMUSG00000062683/ENSMUSG00000005534/ENSMUSG00000022890/ENSMUSG00000029162/ENSMUSG00000015790/ENSMUSG00000027305/ENSMUSG00000006057/ENSMUSG00000021646/ENSMUSG00000028992/ENSMUSG00000049422/ENSMUSG00000027597/ENSMUSG00000033533/ENSMUSG00000030647/ENSMUSG00000021748/ENSMUSG00000064294/ENSMUSG00000023861/ENSMUSG00000033429/ENSMUSG00000033065/ENSMUSG00000028672/ENSMUSG00000016252/ENSMUSG00000025968/ENSMUSG00000041697/ENSMUSG00000046329/ENSMUSG00000027668/ENSMUSG00000063683/ENSMUSG00000030302/ENSMUSG00000017950/ENSMUSG00000004446/ENSMUSG00000021335/ENSMUSG00000064358/ENSMUSG00000022555/ENSMUSG00000071654/ENSMUSG00000018846/ENSMUSG00000015536/ENSMUSG00000038967/ENSMUSG00000040771/ENSMUSG00000020664/ENSMUSG00000026260/ENSMUSG00000025825/ENSMUSG00000038690/ENSMUSG00000021577/ENSMUSG00000024099/ENSMUSG00000059734/ENSMUSG00000002769/ENSMUSG00000022110/ENSMUSG00000005580/ENSMUSG00000025815/ENSMUSG00000030861/ENSMUSG00000063849/ENSMUSG00000079104/ENSMUSG00000030972/ENSMUSG00000017390/ENSMUSG00000064345/ENSMUSG00000029247/ENSMUSG00000025481/ENSMUSG00000028756/ENSMUSG00000039065/ENSMUSG00000023456/ENSMUSG00000032565/ENSMUSG00000071014/ENSMUSG00000027893/ENSMUSG00000017307/ENSMUSG00000038028/ENSMUSG00000020022/ENSMUSG00000052738/ENSMUSG00000038563/ENSMUSG00000047454/ENSMUSG00000078650/ENSMUSG00000093930/ENSMUSG00000032633/ENSMUSG00000064354/ENSMUSG00000074064/ENSMUSG00000063229/ENSMUSG00000032238/ENSMUSG00000061838/ENSMUSG00000021228/ENSMUSG00000033308/ENSMUSG00000024248/ENSMUSG00000026895/ENSMUSG00000064357/ENSMUSG00000021786/ENSMUSG00000025742/ENSMUSG00000018501/ENSMUSG00000045658/ENSMUSG00000021670/ENSMUSG00000036639/ENSMUSG00000042638/ENSMUSG00000024668/ENSMUSG00000029310/ENSMUSG00000021606/ENSMUSG00000038717/ENSMUSG00000046909/ENSMUSG00000023826/ENSMUSG00000041237/ENSMUSG00000009995/ENSMUSG00000068205/ENSMUSG00000029167
	BP	GO:0022900	electron transport chain	58|2747	83|15847	4.82985e-26	2.72693e-23	58	mt-Cytb/Slc25a13/Sdhd/Sod2/mt-Nd4/Etfdh/Ndufv1/Cox5b/Ndufa7/Sdhc/Uqcrc1/Etfrf1/Cox4i1/mt-Co1/Ndufa5/Cyc1/Uqcrb/Park7/Cox7c/Ndufv3/Coq9/Uqcr10/Ndufs2/Ndufb9/Uqcrq/Uqcrfs1/Uqcrh/Ndufaf1/Aldh5a1/Ndufc2/Ndufs1/Cox6a1/Ndufb3/D2hgdh/Bid/mt-Co3/Uqcc3/Dld/Ndufa10/Iscu/Sdha/Ndufv2/Ndufs8/Sdhb/mt-Nd2/Pink1/Ndufs4/Ndufb6/Ndufa12/mt-Co2/Polg2/Slc25a12/Immp2l/Ndufa8/Sdhaf2/Ndufs6/Taz/Ppargc1a	ENSMUSG00000064370/ENSMUSG00000015112/ENSMUSG00000000171/ENSMUSG00000006818/ENSMUSG00000064363/ENSMUSG00000027809/ENSMUSG00000037916/ENSMUSG00000061518/ENSMUSG00000041881/ENSMUSG00000058076/ENSMUSG00000025651/ENSMUSG00000040370/ENSMUSG00000031818/ENSMUSG00000064351/ENSMUSG00000023089/ENSMUSG00000022551/ENSMUSG00000021520/ENSMUSG00000028964/ENSMUSG00000017778/ENSMUSG00000024038/ENSMUSG00000031782/ENSMUSG00000059534/ENSMUSG00000013593/ENSMUSG00000022354/ENSMUSG00000044894/ENSMUSG00000038462/ENSMUSG00000063882/ENSMUSG00000027305/ENSMUSG00000035936/ENSMUSG00000030647/ENSMUSG00000025968/ENSMUSG00000041697/ENSMUSG00000026032/ENSMUSG00000073609/ENSMUSG00000004446/ENSMUSG00000064358/ENSMUSG00000071654/ENSMUSG00000020664/ENSMUSG00000026260/ENSMUSG00000025825/ENSMUSG00000021577/ENSMUSG00000024099/ENSMUSG00000059734/ENSMUSG00000009863/ENSMUSG00000064345/ENSMUSG00000028756/ENSMUSG00000021764/ENSMUSG00000071014/ENSMUSG00000020022/ENSMUSG00000064354/ENSMUSG00000020718/ENSMUSG00000027010/ENSMUSG00000056899/ENSMUSG00000026895/ENSMUSG00000024668/ENSMUSG00000021606/ENSMUSG00000009995/ENSMUSG00000029167
	BP	GO:0022904	respiratory electron transport chain	56|2747	79|15847	1.07962e-25	5.54139e-23	56	mt-Cytb/Slc25a13/Sdhd/Sod2/mt-Nd4/Etfdh/Ndufv1/Cox5b/Ndufa7/Sdhc/Uqcrc1/Etfrf1/Cox4i1/mt-Co1/Ndufa5/Cyc1/Uqcrb/Park7/Cox7c/Ndufv3/Coq9/Uqcr10/Ndufs2/Ndufb9/Uqcrq/Uqcrfs1/Uqcrh/Ndufaf1/Aldh5a1/Ndufc2/Ndufs1/Cox6a1/D2hgdh/Bid/mt-Co3/Uqcc3/Dld/Ndufa10/Iscu/Sdha/Ndufv2/Ndufs8/Sdhb/mt-Nd2/Pink1/Ndufb6/Ndufa12/mt-Co2/Polg2/Slc25a12/Immp2l/Ndufa8/Sdhaf2/Ndufs6/Taz/Ppargc1a	ENSMUSG00000064370/ENSMUSG00000015112/ENSMUSG00000000171/ENSMUSG00000006818/ENSMUSG00000064363/ENSMUSG00000027809/ENSMUSG00000037916/ENSMUSG00000061518/ENSMUSG00000041881/ENSMUSG00000058076/ENSMUSG00000025651/ENSMUSG00000040370/ENSMUSG00000031818/ENSMUSG00000064351/ENSMUSG00000023089/ENSMUSG00000022551/ENSMUSG00000021520/ENSMUSG00000028964/ENSMUSG00000017778/ENSMUSG00000024038/ENSMUSG00000031782/ENSMUSG00000059534/ENSMUSG00000013593/ENSMUSG00000022354/ENSMUSG00000044894/ENSMUSG00000038462/ENSMUSG00000063882/ENSMUSG00000027305/ENSMUSG00000035936/ENSMUSG00000030647/ENSMUSG00000025968/ENSMUSG00000041697/ENSMUSG00000073609/ENSMUSG00000004446/ENSMUSG00000064358/ENSMUSG00000071654/ENSMUSG00000020664/ENSMUSG00000026260/ENSMUSG00000025825/ENSMUSG00000021577/ENSMUSG00000024099/ENSMUSG00000059734/ENSMUSG00000009863/ENSMUSG00000064345/ENSMUSG00000028756/ENSMUSG00000071014/ENSMUSG00000020022/ENSMUSG00000064354/ENSMUSG00000020718/ENSMUSG00000027010/ENSMUSG00000056899/ENSMUSG00000026895/ENSMUSG00000024668/ENSMUSG00000021606/ENSMUSG00000009995/ENSMUSG00000029167
	BP	GO:0006631	fatty acid metabolic process	143|2747	351|15847	1.35084e-25	6.35572e-23	143	Hao1/Agt/Cyp2b13/Akr1c20/Prkag2/Cyp2d26/Dgat2/Akr1c14/Bdh2/Cyp2d10/Per2/Cyp4v3/Cyp2b9/Hadh/Apoa2/Acadl/Cyb5a/Acsm3/Cyp2c67/Ech1/Abcd2/Cyp2a22/Cyp2d22/Akr1c6/Pecr/Cyp2e1/Acaa2/Acad11/Etfdh/Acadm/Ces1d/Acads/Gcdh/Acadvl/Cyp2a4/Acat1/Adh7/Mgll/Ces1f/Adtrp/Pex7/Acnat1/Acot12/Cyp2c68/Hao2/Etfb/Fabp1/Faah/Eci1/Baat/Scap/Phyh/Etfa/Lpin1/Cyp2c37/Slc27a2/Decr2/Cyp2f2/Echs1/Cyp2a12/Mid1ip1/Echdc2/Cryl1/Lipg/Pex2/Auh/Apoa5/Avpr1a/Cpt2/Hnf1a/Eci2/Acsl1/Cyp2c39/Ephx2/Hsd17b4/Acot4/Lipc/Cyp2d9/Aldh5a1/Hibch/Acsm1/Hacd3/Decr1/Cyp2c38/Gk/Ivd/Slc27a5/Hpgd/Hacl1/Adipor2/Hnf4a/Hadha/Dgat1/Pdk2/Dld/Acaa1a/Acadsb/Abhd3/Aldh3a2/Acsm5/Acat3/Lypla2/Acsf3/Cyp2a5/Cbr4/Lonp2/Cyp2c50/Fam213b/Lias/Hadhb/Acot8/Them4/Ptgr2/Nr1h3/Pex13/Cyp2c23/Tysnd1/Ankrd26/Mlycd/Ndufab1/Mapk14/Acot3/Acsf2/Pck1/Pex5/Wdtc1/Cpt1a/Pnpla8/Cyp2g1/Oxsm/Lypla1/Ptges2/Cyp2c54/Cyp4f14/Cyp2c69/C3/Ndufs6/Rgn/Aacs/Cyp4a10/Ppargc1a/Mcat/Prkag1	ENSMUSG00000027261/ENSMUSG00000031980/ENSMUSG00000040583/ENSMUSG00000054757/ENSMUSG00000028944/ENSMUSG00000022445/ENSMUSG00000030747/ENSMUSG00000033715/ENSMUSG00000028167/ENSMUSG00000094806/ENSMUSG00000055866/ENSMUSG00000079057/ENSMUSG00000040660/ENSMUSG00000027984/ENSMUSG00000005681/ENSMUSG00000026003/ENSMUSG00000024646/ENSMUSG00000030935/ENSMUSG00000062624/ENSMUSG00000053898/ENSMUSG00000055782/ENSMUSG00000091867/ENSMUSG00000061740/ENSMUSG00000021210/ENSMUSG00000026189/ENSMUSG00000025479/ENSMUSG00000036880/ENSMUSG00000090150/ENSMUSG00000027809/ENSMUSG00000062908/ENSMUSG00000056973/ENSMUSG00000029545/ENSMUSG00000003809/ENSMUSG00000018574/ENSMUSG00000074254/ENSMUSG00000032047/ENSMUSG00000055301/ENSMUSG00000033174/ENSMUSG00000031725/ENSMUSG00000058022/ENSMUSG00000020003/ENSMUSG00000070985/ENSMUSG00000021620/ENSMUSG00000074882/ENSMUSG00000027870/ENSMUSG00000004610/ENSMUSG00000054422/ENSMUSG00000034171/ENSMUSG00000024132/ENSMUSG00000039653/ENSMUSG00000032485/ENSMUSG00000026664/ENSMUSG00000032314/ENSMUSG00000020593/ENSMUSG00000042248/ENSMUSG00000027359/ENSMUSG00000036775/ENSMUSG00000052974/ENSMUSG00000025465/ENSMUSG00000060407/ENSMUSG00000008035/ENSMUSG00000028601/ENSMUSG00000021947/ENSMUSG00000053846/ENSMUSG00000040374/ENSMUSG00000021460/ENSMUSG00000032079/ENSMUSG00000020123/ENSMUSG00000028607/ENSMUSG00000029556/ENSMUSG00000021417/ENSMUSG00000018796/ENSMUSG00000025003/ENSMUSG00000022040/ENSMUSG00000024507/ENSMUSG00000052392/ENSMUSG00000032207/ENSMUSG00000068086/ENSMUSG00000035936/ENSMUSG00000041426/ENSMUSG00000033533/ENSMUSG00000033629/ENSMUSG00000028223/ENSMUSG00000032808/ENSMUSG00000025059/ENSMUSG00000027332/ENSMUSG00000030382/ENSMUSG00000031613/ENSMUSG00000021884/ENSMUSG00000030168/ENSMUSG00000017950/ENSMUSG00000025745/ENSMUSG00000022555/ENSMUSG00000038967/ENSMUSG00000020664/ENSMUSG00000036138/ENSMUSG00000030861/ENSMUSG00000002475/ENSMUSG00000010025/ENSMUSG00000030972/ENSMUSG00000062480/ENSMUSG00000028670/ENSMUSG00000015016/ENSMUSG00000005547/ENSMUSG00000031641/ENSMUSG00000047866/ENSMUSG00000054827/ENSMUSG00000029059/ENSMUSG00000029199/ENSMUSG00000059447/ENSMUSG00000017307/ENSMUSG00000028145/ENSMUSG00000072946/ENSMUSG00000002108/ENSMUSG00000020283/ENSMUSG00000025197/ENSMUSG00000020087/ENSMUSG00000007827/ENSMUSG00000074064/ENSMUSG00000030869/ENSMUSG00000053436/ENSMUSG00000021228/ENSMUSG00000076435/ENSMUSG00000027513/ENSMUSG00000005069/ENSMUSG00000037622/ENSMUSG00000024900/ENSMUSG00000036257/ENSMUSG00000049685/ENSMUSG00000021786/ENSMUSG00000025903/ENSMUSG00000026820/ENSMUSG00000067225/ENSMUSG00000024292/ENSMUSG00000092008/ENSMUSG00000024164/ENSMUSG00000021606/ENSMUSG00000023070/ENSMUSG00000029482/ENSMUSG00000066072/ENSMUSG00000029167/ENSMUSG00000048755/ENSMUSG00000067713

### Sheet: Table S5
Supplemental Table S5. Enrichment analysis - GO terms regulated by HFCF diet in PpargDHep male and female mice.
	Top 25 UP by HFCF diet in PpargDHep male mice
	Category	GOID	Description	GeneRatio	BgRatio	pvalue	padj	Count	geneName	geneID
	CC	GO:0031012	extracellular matrix	209|3848	418|16270	1.98325e-32	1.39224e-29	209	Lgals3/Lum/Col3a1/Nid1/Fbn1/Lad1/Col1a2/Mmp12/Loxl1/Ccdc80/Col5a2/Cd180/Itga6/Anxa3/Sparc/Thbs1/Entpd2/Col1a1/Col4a1/Anxa5/Lama5/Ltbp3/Efemp2/Bgn/Adamts9/Col4a2/Cstb/Col15a1/Mfge8/Emilin1/Smoc2/Tgfb2/S100a11/Mmp14/Itih5/Col6a1/Mmp7/Mfap4/Tinag/Tgfb1/Lamc1/Dpt/Timp1/Runx1/Mmp2/Lox/Anxa2/Igfbp7/Serpinb6a/Col12a1/Adamts2/Adamts4/Sparcl1/Col6a2/Col4a6/Timp2/Ltbp2/Pkm/Olfml2a/Loxl2/Vcan/Scara3/Col6a3/Wnt5a/Adam10/Col5a1/Htra1/Itgb4/Plscr1/Eln/Egflam/Entpd1/Lamc2/Muc1/Tgm2/Tgfb3/Col8a1/Adam19/Adamts5/Ctsd/Hspg2/Cyr61/Timp3/Lamb2/Gpc6/Sftpd/Serpinb9/Tnc/Anxa1/Col4a5/Thsd4/Anxa9/Fmod/Thbs2/Sema6d/Spon2/Col14a1/Spon1/Fbn2/Mfap2/Fbln1/Adamts1/Tgfbi/Lama4/Lamb1/S100a6/Nav2/Dcn/Fbln2/Serpine1/Hpse/Mmp9/Lrrn1/Adamtsl1/Frem1/Plxdc2/Elfn1/Vasn/Mmp13/Emilin2/Postn/Adamtsl2/Col16a1/Cpz/Adamts15/Lama2/Lamc3/Col4a4/Wnt7a/Ltbp1/S100a10/Fgf9/Serpinh1/Ecm2/Mgp/Glg1/Omd/Hapln1/Slit2/Pxdn/Spn/Itgb1/Srpx2/Wisp1/P3h2/Hmcn1/Spock3/Pf4/Anxa4/Agrn/Cilp/Adamts10/Wisp2/Cspg4/Lgals4/Ssc5d/Crispld2/Sema3c/Prelp/Ihh/Mmp15/Col6a5/Ntn1/Megf6/Ptn/Ltbp4/Vwf/Alpl/Lgals1/Phospho1/Lrig2/Mmp8/Matn2/Sfrp1/F3/Npnt/Fbln5/Tril/Mmp23/Pmp22/Fcgbp/Lrrn2/Gpc2/Reln/Tectb/Lgalsl/Cd151/Il16/F13a1/Tnxb/Nid2/Thbs3/Lrrc32/Col9a3/Frem2/Anxa7/Wnt4/Emid1/Ptx3/Mmp24/Efemp1/Thbs4/Ctsb/Mmp25/Col4a3/Elfn2/Col22a1/Bmp7/Ctgf	ENSMUSG00000050335/ENSMUSG00000036446/ENSMUSG00000026043/ENSMUSG00000005397/ENSMUSG00000027204/ENSMUSG00000041782/ENSMUSG00000029661/ENSMUSG00000049723/ENSMUSG00000032334/ENSMUSG00000022665/ENSMUSG00000026042/ENSMUSG00000021624/ENSMUSG00000027111/ENSMUSG00000029484/ENSMUSG00000018593/ENSMUSG00000040152/ENSMUSG00000015085/ENSMUSG00000001506/ENSMUSG00000031502/ENSMUSG00000027712/ENSMUSG00000015647/ENSMUSG00000024940/ENSMUSG00000024909/ENSMUSG00000031375/ENSMUSG00000030022/ENSMUSG00000031503/ENSMUSG00000005054/ENSMUSG00000028339/ENSMUSG00000030605/ENSMUSG00000029163/ENSMUSG00000023886/ENSMUSG00000039239/ENSMUSG00000027907/ENSMUSG00000000957/ENSMUSG00000025780/ENSMUSG00000001119/ENSMUSG00000018623/ENSMUSG00000042436/ENSMUSG00000032357/ENSMUSG00000002603/ENSMUSG00000026478/ENSMUSG00000026574/ENSMUSG00000001131/ENSMUSG00000022952/ENSMUSG00000031740/ENSMUSG00000024529/ENSMUSG00000032231/ENSMUSG00000036256/ENSMUSG00000060147/ENSMUSG00000032332/ENSMUSG00000036545/ENSMUSG00000006403/ENSMUSG00000029309/ENSMUSG00000020241/ENSMUSG00000031273/ENSMUSG00000017466/ENSMUSG00000002020/ENSMUSG00000032294/ENSMUSG00000046618/ENSMUSG00000034205/ENSMUSG00000021614/ENSMUSG00000034463/ENSMUSG00000048126/ENSMUSG00000021994/ENSMUSG00000054693/ENSMUSG00000026837/ENSMUSG00000006205/ENSMUSG00000020758/ENSMUSG00000032369/ENSMUSG00000029675/ENSMUSG00000042961/ENSMUSG00000048120/ENSMUSG00000026479/ENSMUSG00000042784/ENSMUSG00000037820/ENSMUSG00000021253/ENSMUSG00000068196/ENSMUSG00000011256/ENSMUSG00000022894/ENSMUSG00000007891/ENSMUSG00000028763/ENSMUSG00000028195/ENSMUSG00000020044/ENSMUSG00000052911/ENSMUSG00000058571/ENSMUSG00000021795/ENSMUSG00000045827/ENSMUSG00000028364/ENSMUSG00000024659/ENSMUSG00000031274/ENSMUSG00000032289/ENSMUSG00000015702/ENSMUSG00000041559/ENSMUSG00000023885/ENSMUSG00000027200/ENSMUSG00000037379/ENSMUSG00000022371/ENSMUSG00000038156/ENSMUSG00000024598/ENSMUSG00000060572/ENSMUSG00000006369/ENSMUSG00000022893/ENSMUSG00000035493/ENSMUSG00000019846/ENSMUSG00000002900/ENSMUSG00000001025/ENSMUSG00000052512/ENSMUSG00000019929/ENSMUSG00000064080/ENSMUSG00000037411/ENSMUSG00000035273/ENSMUSG00000017737/ENSMUSG00000034648/ENSMUSG00000066113/ENSMUSG00000059049/ENSMUSG00000026748/ENSMUSG00000048988/ENSMUSG00000039646/ENSMUSG00000050578/ENSMUSG00000024053/ENSMUSG00000027750/ENSMUSG00000036040/ENSMUSG00000040690/ENSMUSG00000036596/ENSMUSG00000033453/ENSMUSG00000019899/ENSMUSG00000026840/ENSMUSG00000067158/ENSMUSG00000030093/ENSMUSG00000001870/ENSMUSG00000041959/ENSMUSG00000021974/ENSMUSG00000070436/ENSMUSG00000043631/ENSMUSG00000030218/ENSMUSG00000003316/ENSMUSG00000048368/ENSMUSG00000021613/ENSMUSG00000031558/ENSMUSG00000020674/ENSMUSG00000051457/ENSMUSG00000025809/ENSMUSG00000031253/ENSMUSG00000005124/ENSMUSG00000038168/ENSMUSG00000066842/ENSMUSG00000054162/ENSMUSG00000029373/ENSMUSG00000029994/ENSMUSG00000041936/ENSMUSG00000042254/ENSMUSG00000024299/ENSMUSG00000027656/ENSMUSG00000032911/ENSMUSG00000053964/ENSMUSG00000035279/ENSMUSG00000031825/ENSMUSG00000028780/ENSMUSG00000041577/ENSMUSG00000006538/ENSMUSG00000031790/ENSMUSG00000091345/ENSMUSG00000020902/ENSMUSG00000057751/ENSMUSG00000029838/ENSMUSG00000040488/ENSMUSG00000001930/ENSMUSG00000028766/ENSMUSG00000068220/ENSMUSG00000050860/ENSMUSG00000032913/ENSMUSG00000005800/ENSMUSG00000022324/ENSMUSG00000031548/ENSMUSG00000028128/ENSMUSG00000040998/ENSMUSG00000021186/ENSMUSG00000043496/ENSMUSG00000029061/ENSMUSG00000018217/ENSMUSG00000047730/ENSMUSG00000026443/ENSMUSG00000029510/ENSMUSG00000042453/ENSMUSG00000024979/ENSMUSG00000042363/ENSMUSG00000025510/ENSMUSG00000001741/ENSMUSG00000039109/ENSMUSG00000033327/ENSMUSG00000021806/ENSMUSG00000028047/ENSMUSG00000090958/ENSMUSG00000027570/ENSMUSG00000037016/ENSMUSG00000021814/ENSMUSG00000036856/ENSMUSG00000034164/ENSMUSG00000027832/ENSMUSG00000027612/ENSMUSG00000020467/ENSMUSG00000021702/ENSMUSG00000021939/ENSMUSG00000023903/ENSMUSG00000079465/ENSMUSG00000043460/ENSMUSG00000079022/ENSMUSG00000008999/ENSMUSG00000019997
	CC	GO:0031252	cell leading edge	183|3848	362|16270	2.86977e-29	1.00729e-26	183	Iqgap1/Plek/Pak1/Myo5a/Myh10/Arhgef2/Ppp1r9b/Cd2ap/Ablim1/Ajuba/Cd44/Lcp1/Evl/Nrg1/Src/Myo1c/Plekha1/Coro1a/Cdk6/Vim/Itga8/Ezr/Ptpn13/Plxnd1/Anxa2/Myo9b/Gas7/Trpv2/Arhgef7/Amot/Srgap2/Sptbn1/Aif1/Dpysl3/Rac2/Fgd2/Plekho1/Myo1g/Dgkz/Appl1/Fgd1/Itgb4/Rab34/Synj2/Fscn1/Arhgap1/Cxcr4/Vasp/Actr3/App/Fgr/Pld1/Robo1/Wasf2/Cdh1/Coro1c/Myo10/Cdc42bpa/Arhgap44/Ccdc88a/Psd4/Tnfrsf12a/Itgav/Slc39a6/Amotl1/Shtn1/Enah/Ywhaz/Mapt/Pdlim7/Epb41l3/Abi3/Dbn1/S100a6/Adam17/Robo2/Wls/Rinl/Kitl/Palm/Cdc42/Inpp5j/Twf2/Cttn/Cyth3/Myh9/Limk1/Ripor1/Sh3bp1/Gsn/Itgb5/C2cd5/Prkci/Antxr1/Gabbr1/Dysf/Abl2/Ssh1/Fat1/Gabra3/Map2/Arhgef6/Kcna2/Slk/Atp6v1b2/Tln1/Eps8/Hpca/Jcad/Ngfr/Tesc/Inppl1/Lmo4/Cobl/Actr2/Itgb1/Itga5/Ctnna1/Atp7a/Tiam1/Bspry/Clasp2/Vil1/Arpc5/Arhgap31/Parvb/Appl2/Myo1d/Apbb1/Pdlim4/Abl1/Adora2a/Pld2/Cyfip1/Dynlt1f/Nradd/Eps8l2/Aak1/Dock8/Scimp/Dctn1/Shisa7/Pxn/Psd/Atp2b1/Ptprm/Unc5a/Inpp5e/Mtss1l/Stx3/Abi2/Arap3/Dynlt1c/Ldb2/Sgce/Pkd2/Thy1/Carmil2/Pla2g4f/Actn1/Aif1l/Itsn1/Pecam1/Rasa1/Tubb3/Ripor2/Mpp2/Ctnna2/Sh2b2/Sntg1/Arpc2/Flot1/Bmx/Arf6/Trpv4/Ctnnb1/Hip1r/Abi1/Exoc4/Diaph1/Ptk2/Psd2/Myadm	ENSMUSG00000030536/ENSMUSG00000020120/ENSMUSG00000030774/ENSMUSG00000034593/ENSMUSG00000020900/ENSMUSG00000028059/ENSMUSG00000038976/ENSMUSG00000061665/ENSMUSG00000025085/ENSMUSG00000022178/ENSMUSG00000005087/ENSMUSG00000021998/ENSMUSG00000021262/ENSMUSG00000062991/ENSMUSG00000027646/ENSMUSG00000017774/ENSMUSG00000040268/ENSMUSG00000030707/ENSMUSG00000040274/ENSMUSG00000026728/ENSMUSG00000026768/ENSMUSG00000052397/ENSMUSG00000034573/ENSMUSG00000030123/ENSMUSG00000032231/ENSMUSG00000004677/ENSMUSG00000033066/ENSMUSG00000018507/ENSMUSG00000031511/ENSMUSG00000041688/ENSMUSG00000026425/ENSMUSG00000020315/ENSMUSG00000024397/ENSMUSG00000024501/ENSMUSG00000033220/ENSMUSG00000024013/ENSMUSG00000015745/ENSMUSG00000020437/ENSMUSG00000040479/ENSMUSG00000040760/ENSMUSG00000025265/ENSMUSG00000020758/ENSMUSG00000002059/ENSMUSG00000023805/ENSMUSG00000029581/ENSMUSG00000027247/ENSMUSG00000045382/ENSMUSG00000030403/ENSMUSG00000026341/ENSMUSG00000022892/ENSMUSG00000028874/ENSMUSG00000027695/ENSMUSG00000022883/ENSMUSG00000028868/ENSMUSG00000000303/ENSMUSG00000004530/ENSMUSG00000022272/ENSMUSG00000026490/ENSMUSG00000033389/ENSMUSG00000032740/ENSMUSG00000026979/ENSMUSG00000023905/ENSMUSG00000027087/ENSMUSG00000024270/ENSMUSG00000013076/ENSMUSG00000041362/ENSMUSG00000022995/ENSMUSG00000022285/ENSMUSG00000018411/ENSMUSG00000021493/ENSMUSG00000024044/ENSMUSG00000018381/ENSMUSG00000034675/ENSMUSG00000001025/ENSMUSG00000052593/ENSMUSG00000052516/ENSMUSG00000028173/ENSMUSG00000051735/ENSMUSG00000019966/ENSMUSG00000035863/ENSMUSG00000006699/ENSMUSG00000034570/ENSMUSG00000023277/ENSMUSG00000031078/ENSMUSG00000018001/ENSMUSG00000022443/ENSMUSG00000029674/ENSMUSG00000038604/ENSMUSG00000022436/ENSMUSG00000026879/ENSMUSG00000022817/ENSMUSG00000030279/ENSMUSG00000037643/ENSMUSG00000033420/ENSMUSG00000024462/ENSMUSG00000033788/ENSMUSG00000026596/ENSMUSG00000042121/ENSMUSG00000070047/ENSMUSG00000031343/ENSMUSG00000015222/ENSMUSG00000031133/ENSMUSG00000040724/ENSMUSG00000025060/ENSMUSG00000006273/ENSMUSG00000028465/ENSMUSG00000015766/ENSMUSG00000028785/ENSMUSG00000033960/ENSMUSG00000000120/ENSMUSG00000029359/ENSMUSG00000032737/ENSMUSG00000028266/ENSMUSG00000020173/ENSMUSG00000020152/ENSMUSG00000025809/ENSMUSG00000000555/ENSMUSG00000037815/ENSMUSG00000033792/ENSMUSG00000002489/ENSMUSG00000028392/ENSMUSG00000033392/ENSMUSG00000026175/ENSMUSG00000008475/ENSMUSG00000022799/ENSMUSG00000022438/ENSMUSG00000020263/ENSMUSG00000035441/ENSMUSG00000037032/ENSMUSG00000020388/ENSMUSG00000026842/ENSMUSG00000020178/ENSMUSG00000020828/ENSMUSG00000030447/ENSMUSG00000095677/ENSMUSG00000032491/ENSMUSG00000025504/ENSMUSG00000057230/ENSMUSG00000052085/ENSMUSG00000057135/ENSMUSG00000031865/ENSMUSG00000053550/ENSMUSG00000029528/ENSMUSG00000037126/ENSMUSG00000019943/ENSMUSG00000033278/ENSMUSG00000025876/ENSMUSG00000026925/ENSMUSG00000033763/ENSMUSG00000041488/ENSMUSG00000026782/ENSMUSG00000024451/ENSMUSG00000000579/ENSMUSG00000039706/ENSMUSG00000004631/ENSMUSG00000034462/ENSMUSG00000032011/ENSMUSG00000050357/ENSMUSG00000046971/ENSMUSG00000015143/ENSMUSG00000001864/ENSMUSG00000022957/ENSMUSG00000020717/ENSMUSG00000021549/ENSMUSG00000062380/ENSMUSG00000036006/ENSMUSG00000017314/ENSMUSG00000063063/ENSMUSG00000005057/ENSMUSG00000025909/ENSMUSG00000006304/ENSMUSG00000059714/ENSMUSG00000031377/ENSMUSG00000044147/ENSMUSG00000014158/ENSMUSG00000006932/ENSMUSG00000000915/ENSMUSG00000058835/ENSMUSG00000029763/ENSMUSG00000024456/ENSMUSG00000022607/ENSMUSG00000024347/ENSMUSG00000068566
	CC	GO:0062023	collagen-containing extracellular matrix	167|3848	326|16270	1.19132e-27	2.78769e-25	167	Lgals3/Lum/Col3a1/Nid1/Fbn1/Lad1/Col1a2/Loxl1/Ccdc80/Col5a2/Itga6/Anxa3/Sparc/Thbs1/Entpd2/Col1a1/Col4a1/Anxa5/Lama5/Ltbp3/Efemp2/Bgn/Col4a2/Cstb/Col15a1/Mfge8/Emilin1/Smoc2/Tgfb2/S100a11/Itih5/Col6a1/Mfap4/Tinag/Tgfb1/Lamc1/Dpt/Timp1/Runx1/Lox/Anxa2/Igfbp7/Serpinb6a/Col12a1/Adamts2/Adamts4/Sparcl1/Col6a2/Col4a6/Timp2/Ltbp2/Pkm/Loxl2/Vcan/Col6a3/Adam10/Col5a1/Htra1/Itgb4/Plscr1/Eln/Egflam/Entpd1/Lamc2/Muc1/Tgm2/Tgfb3/Col8a1/Adam19/Adamts5/Ctsd/Hspg2/Cyr61/Timp3/Lamb2/Gpc6/Sftpd/Serpinb9/Tnc/Anxa1/Col4a5/Anxa9/Fmod/Thbs2/Sema6d/Col14a1/Spon1/Fbn2/Mfap2/Fbln1/Adamts1/Tgfbi/Lama4/Lamb1/S100a6/Nav2/Dcn/Fbln2/Serpine1/Mmp9/Adamtsl1/Frem1/Plxdc2/Emilin2/Postn/Col16a1/Adamts15/Lama2/Lamc3/Col4a4/Ltbp1/S100a10/Fgf9/Serpinh1/Ecm2/Mgp/Omd/Hapln1/Slit2/Pxdn/Spn/Itgb1/Srpx2/P3h2/Hmcn1/Pf4/Anxa4/Agrn/Cilp/Adamts10/Cspg4/Lgals4/Ssc5d/Sema3c/Prelp/Col6a5/Ntn1/Megf6/Ptn/Ltbp4/Vwf/Lgals1/Matn2/Sfrp1/F3/Npnt/Fbln5/Pmp22/Gpc2/Reln/Lgalsl/Cd151/Il16/F13a1/Tnxb/Nid2/Thbs3/Col9a3/Frem2/Anxa7/Emid1/Efemp1/Thbs4/Ctsb/Col4a3/Col22a1/Bmp7	ENSMUSG00000050335/ENSMUSG00000036446/ENSMUSG00000026043/ENSMUSG00000005397/ENSMUSG00000027204/ENSMUSG00000041782/ENSMUSG00000029661/ENSMUSG00000032334/ENSMUSG00000022665/ENSMUSG00000026042/ENSMUSG00000027111/ENSMUSG00000029484/ENSMUSG00000018593/ENSMUSG00000040152/ENSMUSG00000015085/ENSMUSG00000001506/ENSMUSG00000031502/ENSMUSG00000027712/ENSMUSG00000015647/ENSMUSG00000024940/ENSMUSG00000024909/ENSMUSG00000031375/ENSMUSG00000031503/ENSMUSG00000005054/ENSMUSG00000028339/ENSMUSG00000030605/ENSMUSG00000029163/ENSMUSG00000023886/ENSMUSG00000039239/ENSMUSG00000027907/ENSMUSG00000025780/ENSMUSG00000001119/ENSMUSG00000042436/ENSMUSG00000032357/ENSMUSG00000002603/ENSMUSG00000026478/ENSMUSG00000026574/ENSMUSG00000001131/ENSMUSG00000022952/ENSMUSG00000024529/ENSMUSG00000032231/ENSMUSG00000036256/ENSMUSG00000060147/ENSMUSG00000032332/ENSMUSG00000036545/ENSMUSG00000006403/ENSMUSG00000029309/ENSMUSG00000020241/ENSMUSG00000031273/ENSMUSG00000017466/ENSMUSG00000002020/ENSMUSG00000032294/ENSMUSG00000034205/ENSMUSG00000021614/ENSMUSG00000048126/ENSMUSG00000054693/ENSMUSG00000026837/ENSMUSG00000006205/ENSMUSG00000020758/ENSMUSG00000032369/ENSMUSG00000029675/ENSMUSG00000042961/ENSMUSG00000048120/ENSMUSG00000026479/ENSMUSG00000042784/ENSMUSG00000037820/ENSMUSG00000021253/ENSMUSG00000068196/ENSMUSG00000011256/ENSMUSG00000022894/ENSMUSG00000007891/ENSMUSG00000028763/ENSMUSG00000028195/ENSMUSG00000020044/ENSMUSG00000052911/ENSMUSG00000058571/ENSMUSG00000021795/ENSMUSG00000045827/ENSMUSG00000028364/ENSMUSG00000024659/ENSMUSG00000031274/ENSMUSG00000015702/ENSMUSG00000041559/ENSMUSG00000023885/ENSMUSG00000027200/ENSMUSG00000022371/ENSMUSG00000038156/ENSMUSG00000024598/ENSMUSG00000060572/ENSMUSG00000006369/ENSMUSG00000022893/ENSMUSG00000035493/ENSMUSG00000019846/ENSMUSG00000002900/ENSMUSG00000001025/ENSMUSG00000052512/ENSMUSG00000019929/ENSMUSG00000064080/ENSMUSG00000037411/ENSMUSG00000017737/ENSMUSG00000066113/ENSMUSG00000059049/ENSMUSG00000026748/ENSMUSG00000024053/ENSMUSG00000027750/ENSMUSG00000040690/ENSMUSG00000033453/ENSMUSG00000019899/ENSMUSG00000026840/ENSMUSG00000067158/ENSMUSG00000001870/ENSMUSG00000041959/ENSMUSG00000021974/ENSMUSG00000070436/ENSMUSG00000043631/ENSMUSG00000030218/ENSMUSG00000048368/ENSMUSG00000021613/ENSMUSG00000031558/ENSMUSG00000020674/ENSMUSG00000051457/ENSMUSG00000025809/ENSMUSG00000031253/ENSMUSG00000038168/ENSMUSG00000066842/ENSMUSG00000029373/ENSMUSG00000029994/ENSMUSG00000041936/ENSMUSG00000042254/ENSMUSG00000024299/ENSMUSG00000032911/ENSMUSG00000053964/ENSMUSG00000035279/ENSMUSG00000028780/ENSMUSG00000041577/ENSMUSG00000091345/ENSMUSG00000020902/ENSMUSG00000057751/ENSMUSG00000029838/ENSMUSG00000040488/ENSMUSG00000001930/ENSMUSG00000068220/ENSMUSG00000022324/ENSMUSG00000031548/ENSMUSG00000028128/ENSMUSG00000040998/ENSMUSG00000021186/ENSMUSG00000018217/ENSMUSG00000029510/ENSMUSG00000042453/ENSMUSG00000042363/ENSMUSG00000025510/ENSMUSG00000001741/ENSMUSG00000039109/ENSMUSG00000033327/ENSMUSG00000021806/ENSMUSG00000028047/ENSMUSG00000027570/ENSMUSG00000037016/ENSMUSG00000021814/ENSMUSG00000034164/ENSMUSG00000020467/ENSMUSG00000021702/ENSMUSG00000021939/ENSMUSG00000079465/ENSMUSG00000079022/ENSMUSG00000008999
	BP	GO:0050900	leukocyte migration	160|3792	311|16013	9.49414e-27	5.31807e-23	160	Nckap1l/Stk10/Lgals3/Sirpa/C3ar1/Abr/Itgb2/Msn/Cd74/Trem2/Ano6/Syk/Itga6/Vav1/Adam8/Cmklr1/Thbs1/Ptafr/Foxj1/Cd24a/Lgmn/Ccr2/Gpr35/Csf3r/Fcgr3/Itga4/Cd300a/Cxcl16/Coro1a/Ccl6/Vcam1/Emilin1/Fcer1g/Cx3cl1/Mmp14/Itga9/Spp1/Selplg/Cd9/Pawr/Pla2g7/Tgfb1/Pdgfd/Myo9b/Ccl9/Rtn4/Ptpn22/Smpd3/Aif1/Itga2/Rac2/Pdgfb/Myo1g/Wnt5a/Adam10/Il1rn/Slamf8/C5ar1/Ednra/Ptger4/F2rl1/Cxadr/Cd200r1/Ccl2/App/Cx3cr1/Cxcl5/Cxcl14/Trpm4/Wdr1/Ptpro/Anxa1/Ccl22/Tnf/Lyn/Mdk/Trpm2/Icam1/Wnk1/Cd34/Ccl3/Pde4d/Adam17/Arhgef5/Serpine1/Mmp9/Il1a/P2ry12/Kitl/Cdc42/Nod2/Gcnt1/Cd200/Sele/Csf1/Tlr2/Itgam/Dysf/Gpsm3/Itgb7/Vav3/Eps8/Podxl/Fut7/Slit2/Spn/Prex1/Itgb1/Prkca/Gpr183/Il1b/Ripk3/Pf4/S100a8/Il33/Cklf/Dock8/Il27ra/Ptn/Stk39/Trem1/Ccl7/Tbx21/Vegfc/Ccr7/Dapk2/C5ar2/Ccr1/Swap70/Cd177/Kit/Ccl20/Sell/S100a9/Lrch1/Thy1/Ccl8/Gata3/Il16/Pecam1/Ripor2/Mpp1/Ccl11/Pycard/Stap1/Fpr2/Hrh1/Cxcl2/Ch25h/Ccl4/Thbs4/Padi2/Cxcr2/Trpv4/Il23a/Ccl28/Gas6/Ccl5/Mcoln2/Hsd3b7	ENSMUSG00000022488/ENSMUSG00000020272/ENSMUSG00000050335/ENSMUSG00000037902/ENSMUSG00000040552/ENSMUSG00000017631/ENSMUSG00000000290/ENSMUSG00000031207/ENSMUSG00000024610/ENSMUSG00000023992/ENSMUSG00000064210/ENSMUSG00000021457/ENSMUSG00000027111/ENSMUSG00000034116/ENSMUSG00000025473/ENSMUSG00000042190/ENSMUSG00000040152/ENSMUSG00000056529/ENSMUSG00000034227/ENSMUSG00000047139/ENSMUSG00000021190/ENSMUSG00000049103/ENSMUSG00000026271/ENSMUSG00000028859/ENSMUSG00000059498/ENSMUSG00000027009/ENSMUSG00000034652/ENSMUSG00000018920/ENSMUSG00000030707/ENSMUSG00000018927/ENSMUSG00000027962/ENSMUSG00000029163/ENSMUSG00000058715/ENSMUSG00000031778/ENSMUSG00000000957/ENSMUSG00000039115/ENSMUSG00000029304/ENSMUSG00000048163/ENSMUSG00000030342/ENSMUSG00000035873/ENSMUSG00000023913/ENSMUSG00000002603/ENSMUSG00000032006/ENSMUSG00000004677/ENSMUSG00000019122/ENSMUSG00000020458/ENSMUSG00000027843/ENSMUSG00000031906/ENSMUSG00000024397/ENSMUSG00000015533/ENSMUSG00000033220/ENSMUSG00000000489/ENSMUSG00000020437/ENSMUSG00000021994/ENSMUSG00000054693/ENSMUSG00000026981/ENSMUSG00000053318/ENSMUSG00000049130/ENSMUSG00000031616/ENSMUSG00000039942/ENSMUSG00000021678/ENSMUSG00000022865/ENSMUSG00000022667/ENSMUSG00000035385/ENSMUSG00000022892/ENSMUSG00000052336/ENSMUSG00000029371/ENSMUSG00000021508/ENSMUSG00000038260/ENSMUSG00000005103/ENSMUSG00000030223/ENSMUSG00000024659/ENSMUSG00000031779/ENSMUSG00000024401/ENSMUSG00000042228/ENSMUSG00000027239/ENSMUSG00000009292/ENSMUSG00000037405/ENSMUSG00000045962/ENSMUSG00000016494/ENSMUSG00000000982/ENSMUSG00000021699/ENSMUSG00000052593/ENSMUSG00000033542/ENSMUSG00000037411/ENSMUSG00000017737/ENSMUSG00000027399/ENSMUSG00000036353/ENSMUSG00000019966/ENSMUSG00000006699/ENSMUSG00000055994/ENSMUSG00000038843/ENSMUSG00000022661/ENSMUSG00000026582/ENSMUSG00000014599/ENSMUSG00000027995/ENSMUSG00000030786/ENSMUSG00000033788/ENSMUSG00000034786/ENSMUSG00000001281/ENSMUSG00000033721/ENSMUSG00000015766/ENSMUSG00000025608/ENSMUSG00000036587/ENSMUSG00000031558/ENSMUSG00000051457/ENSMUSG00000039621/ENSMUSG00000025809/ENSMUSG00000050965/ENSMUSG00000051212/ENSMUSG00000027398/ENSMUSG00000022221/ENSMUSG00000029373/ENSMUSG00000056054/ENSMUSG00000024810/ENSMUSG00000054400/ENSMUSG00000052085/ENSMUSG00000005465/ENSMUSG00000029838/ENSMUSG00000027030/ENSMUSG00000042265/ENSMUSG00000035373/ENSMUSG00000001444/ENSMUSG00000031520/ENSMUSG00000037944/ENSMUSG00000032380/ENSMUSG00000074361/ENSMUSG00000025804/ENSMUSG00000031015/ENSMUSG00000052212/ENSMUSG00000005672/ENSMUSG00000026166/ENSMUSG00000026581/ENSMUSG00000056071/ENSMUSG00000068015/ENSMUSG00000032011/ENSMUSG00000009185/ENSMUSG00000015619/ENSMUSG00000001741/ENSMUSG00000020717/ENSMUSG00000036006/ENSMUSG00000031402/ENSMUSG00000020676/ENSMUSG00000030793/ENSMUSG00000029254/ENSMUSG00000052270/ENSMUSG00000053004/ENSMUSG00000058427/ENSMUSG00000050370/ENSMUSG00000018930/ENSMUSG00000021702/ENSMUSG00000028927/ENSMUSG00000026180/ENSMUSG00000014158/ENSMUSG00000025383/ENSMUSG00000074715/ENSMUSG00000031451/ENSMUSG00000035042/ENSMUSG00000011008/ENSMUSG00000042289
	BP	GO:0002694	regulation of leukocyte activation	219|3792	482|16013	1.80274e-26	5.31807e-23	219	Tgfbr2/Nckap1l/Gpnmb/Lgals3/Cd276/Sirpa/Ptprc/Axl/Itgal/Abr/Itgb2/Cd300lb/H2-Aa/Cd74/Trem2/H2-Ab1/Syk/Cd84/Adam8/Cd44/Vsir/Thbs1/Fgl2/Ptafr/Foxj1/Cd24a/Card11/Ccr2/Gab2/Inpp5d/Cd300a/Nfam1/H2-DMa/Tyrobp/Cdkn1a/Coro1a/Fes/Vcam1/Bcl2/Tnfaip3/Ikzf1/Fcer1g/Cx3cl1/Tlr4/Mmp14/Cd83/Pawr/Sash3/Slamf7/Tgfb1/Tnfrsf1b/Runx1/Ccdc88b/Ptpn22/Nfatc2/Cd86/Aif1/Cd38/Cftr/Dtx1/Rac2/Clcf1/Wnt5a/Plscr1/Slamf8/F2rl1/Ccl2/Fam49b/Fgr/Samsn1/Ptpre/Havcr2/Nck2/Tlr9/Sftpd/Flt3/Anxa1/Il2rg/Tnfaip8l2/Lyn/Mdk/Nr4a3/Rasal3/Rasgrp1/Dlg5/Zc3h12a/Klrk1/Tnfrsf21/Sphk1/Runx3/Milr1/Il7r/Icosl/Prdm1/Cd300lf/Nlrp3/Cd244a/Efnb1/Itpkb/Zfp608/Nod2/Cd200/Dusp3/Btk/Cblb/Cd22/Mef2c/Gsn/Ulbp1/Cav1/Erbb2/Itgam/Nfkbid/Gli3/Stxbp1/Cd40/Socs5/Vav3/Clec2i/Spn/Vtcn1/Cd37/Mapk8ip1/Pkn1/Egr3/Sox13/Il1rl2/Gpr183/Il1b/Ripk3/Loxl3/Abl1/Tnfsf13b/Ptpn6/Cd209a/Adora2a/Btla/Pld2/Tnfrsf13b/Il33/Nrarp/H2-M3/Rnf41/Pik3r6/Ihh/Malt1/Hmox1/Efnb2/Cd6/Dock8/Nectin2/Lck/Il27ra/Unc13d/Mb21d1/Tbx21/Zmiz1/Cd226/Vsig4/Crlf2/Slfn1/Arg2/Lrrk2/Ccr7/Lgals1/Cbfb/Ikzf3/Mmp8/Sfrp1/Foxp3/Cd27/Trp53bp1/Lax1/Cst7/Cd177/Il7/Cnr1/Pde5a/Thy1/Carmil2/Gata3/Cd274/Bcl10/Adora2b/Ripor2/Cd19/Tlr6/Pycard/Stap1/Gpam/Tff2/Pparg/Lrrc32/Dusp10/Zfp36l2/Hmgb3/Hes1/Supt6/Il4ra/Cd5/Clec4d/Rc3h2/Tyro3/Ctnnb1/Socs1/Cd80/Pag1/Fancd2/Hfe/Lat/Il23a/Bank1/Gas6/Smad7/Mertk/Drosha/Ccl5/Nsd2/Il12b	ENSMUSG00000032440/ENSMUSG00000022488/ENSMUSG00000029816/ENSMUSG00000050335/ENSMUSG00000035914/ENSMUSG00000037902/ENSMUSG00000026395/ENSMUSG00000002602/ENSMUSG00000030830/ENSMUSG00000017631/ENSMUSG00000000290/ENSMUSG00000063193/ENSMUSG00000036594/ENSMUSG00000024610/ENSMUSG00000023992/ENSMUSG00000073421/ENSMUSG00000021457/ENSMUSG00000038147/ENSMUSG00000025473/ENSMUSG00000005087/ENSMUSG00000020101/ENSMUSG00000040152/ENSMUSG00000039899/ENSMUSG00000056529/ENSMUSG00000034227/ENSMUSG00000047139/ENSMUSG00000036526/ENSMUSG00000049103/ENSMUSG00000004508/ENSMUSG00000026288/ENSMUSG00000034652/ENSMUSG00000058099/ENSMUSG00000037649/ENSMUSG00000030579/ENSMUSG00000023067/ENSMUSG00000030707/ENSMUSG00000053158/ENSMUSG00000027962/ENSMUSG00000057329/ENSMUSG00000019850/ENSMUSG00000018654/ENSMUSG00000058715/ENSMUSG00000031778/ENSMUSG00000039005/ENSMUSG00000000957/ENSMUSG00000015396/ENSMUSG00000035873/ENSMUSG00000031101/ENSMUSG00000038179/ENSMUSG00000002603/ENSMUSG00000028599/ENSMUSG00000022952/ENSMUSG00000047810/ENSMUSG00000027843/ENSMUSG00000027544/ENSMUSG00000022901/ENSMUSG00000024397/ENSMUSG00000029084/ENSMUSG00000041301/ENSMUSG00000029603/ENSMUSG00000033220/ENSMUSG00000040663/ENSMUSG00000021994/ENSMUSG00000032369/ENSMUSG00000053318/ENSMUSG00000021678/ENSMUSG00000035385/ENSMUSG00000022378/ENSMUSG00000028874/ENSMUSG00000022876/ENSMUSG00000041836/ENSMUSG00000020399/ENSMUSG00000066877/ENSMUSG00000045322/ENSMUSG00000021795/ENSMUSG00000042817/ENSMUSG00000024659/ENSMUSG00000031304/ENSMUSG00000013707/ENSMUSG00000042228/ENSMUSG00000027239/ENSMUSG00000028341/ENSMUSG00000052142/ENSMUSG00000027347/ENSMUSG00000021782/ENSMUSG00000042677/ENSMUSG00000030149/ENSMUSG00000023915/ENSMUSG00000061878/ENSMUSG00000070691/ENSMUSG00000040528/ENSMUSG00000003882/ENSMUSG00000000732/ENSMUSG00000038151/ENSMUSG00000047798/ENSMUSG00000032691/ENSMUSG00000004709/ENSMUSG00000031217/ENSMUSG00000038855/ENSMUSG00000052713/ENSMUSG00000055994/ENSMUSG00000022661/ENSMUSG00000003518/ENSMUSG00000031264/ENSMUSG00000022637/ENSMUSG00000030577/ENSMUSG00000005583/ENSMUSG00000026879/ENSMUSG00000079685/ENSMUSG00000007655/ENSMUSG00000062312/ENSMUSG00000030786/ENSMUSG00000036931/ENSMUSG00000021318/ENSMUSG00000026797/ENSMUSG00000017652/ENSMUSG00000037104/ENSMUSG00000033721/ENSMUSG00000030365/ENSMUSG00000051457/ENSMUSG00000051076/ENSMUSG00000030798/ENSMUSG00000027223/ENSMUSG00000057672/ENSMUSG00000033730/ENSMUSG00000070643/ENSMUSG00000070942/ENSMUSG00000051212/ENSMUSG00000027398/ENSMUSG00000022221/ENSMUSG00000000693/ENSMUSG00000026842/ENSMUSG00000031497/ENSMUSG00000004266/ENSMUSG00000031494/ENSMUSG00000020178/ENSMUSG00000052013/ENSMUSG00000020828/ENSMUSG00000010142/ENSMUSG00000024810/ENSMUSG00000078202/ENSMUSG00000016206/ENSMUSG00000025373/ENSMUSG00000046207/ENSMUSG00000006538/ENSMUSG00000032688/ENSMUSG00000005413/ENSMUSG00000001300/ENSMUSG00000024670/ENSMUSG00000052085/ENSMUSG00000062300/ENSMUSG00000000409/ENSMUSG00000005465/ENSMUSG00000057948/ENSMUSG00000032344/ENSMUSG00000001444/ENSMUSG00000007817/ENSMUSG00000034028/ENSMUSG00000044206/ENSMUSG00000033467/ENSMUSG00000078763/ENSMUSG00000021125/ENSMUSG00000036273/ENSMUSG00000037944/ENSMUSG00000068220/ENSMUSG00000031885/ENSMUSG00000018168/ENSMUSG00000005800/ENSMUSG00000031548/ENSMUSG00000039521/ENSMUSG00000030336/ENSMUSG00000043909/ENSMUSG00000051998/ENSMUSG00000068129/ENSMUSG00000052212/ENSMUSG00000040329/ENSMUSG00000044288/ENSMUSG00000053965/ENSMUSG00000032011/ENSMUSG00000050357/ENSMUSG00000015619/ENSMUSG00000016496/ENSMUSG00000028191/ENSMUSG00000018500/ENSMUSG00000036006/ENSMUSG00000030724/ENSMUSG00000051498/ENSMUSG00000030793/ENSMUSG00000029254/ENSMUSG00000024978/ENSMUSG00000024028/ENSMUSG00000000440/ENSMUSG00000090958/ENSMUSG00000039384/ENSMUSG00000045817/ENSMUSG00000015217/ENSMUSG00000022528/ENSMUSG00000002052/ENSMUSG00000030748/ENSMUSG00000024669/ENSMUSG00000030144/ENSMUSG00000075376/ENSMUSG00000027298/ENSMUSG00000006932/ENSMUSG00000038037/ENSMUSG00000075122/ENSMUSG00000027508/ENSMUSG00000034023/ENSMUSG00000006611/ENSMUSG00000030742/ENSMUSG00000025383/ENSMUSG00000037922/ENSMUSG00000031451/ENSMUSG00000025880/ENSMUSG00000014361/ENSMUSG00000022191/ENSMUSG00000035042/ENSMUSG00000057406/ENSMUSG00000004296
	CC	GO:0005911	cell-cell junction	202|3848	443|16270	8.70383e-25	1.52752e-22	202	Itgal/Iqgap1/Flna/Pak1/Cd53/Arhgef2/Ahnak/Ccnd1/Cd2ap/Itga6/Vav1/Ajuba/Themis/Kifc3/Cdh6/Aqp7/Anxa5/Synpo/Itga4/Coro1a/Add1/Lcp2/Vcl/Micall2/Sh3kbp1/Tgfbr1/Sptan1/Epcam/Akr1b3/Prkcd/Amot/Slc8a1/P2rx7/Camk2d/Arhgap17/Heg1/Fscn1/Dlg4/Mxra8/Shroom3/Was/Ptk7/Cxcr4/Cntnap1/Vasp/Actr3/Atp1a2/Cxadr/Pvr/App/Scn1b/Cldn4/Tmem65/Nectin4/Adcyap1r1/Wdr1/Wasf2/Cdh1/Clic4/Cdc42bpa/Kirrel/Ect2/Igsf11/Frmd4a/Slc5a1/Ywhah/Iqgap3/Lyn/Ildr1/Clmp/Abcb1a/Tjp2/Amotl1/Rap2b/Ank3/Cdh3/Dlg5/Gja1/Cadm1/Pdlim7/Epb41l3/Dbn1/Adam17/Cldn7/Ncam1/Sipa1l3/Aqp4/Rapgef2/Mmp13/Cdc42/Flrt2/Krt8/Mpp7/Pcdh12/Cyth3/Myh9/Gja5/Ank2/Eppk1/Ctnnd2/Sh3bp1/Lims1/Prkci/Cdh5/Rasip1/Fat1/Dsp/Arhgef6/Slc9a1/Podxl/Jcad/Ngfr/Cldn6/Nphp4/Itgb1/Itga5/Ctnna1/Grhl2/Prkca/Patj/Sapcd2/Tiam1/Hmcn1/Pard6b/Vangl2/Nphp1/Pdlim2/Magi2/Cldn8/Pdlim4/Scn4b/Ptpn6/Pkp1/Abcb4/Flrt3/Cdh17/Rap1b/Pcdh9/Plxdc1/Dsg1b/Prkch/Cdca3/Fhod1/Nectin2/Lck/Cdsn/Specc1l/Add3/Fgf13/Ybx3/Tacstd2/Pcdhgc3/Frmd6/Prkd1/Kcnj2/Sorbs1/Ptprm/Nrxn1/Prkcg/Stx3/Des/Jam2/Abi2/Pkp3/Abcb1b/Lsr/Kit/Panx1/Cdh11/Pkd2/Pmp22/Cldn2/Wtip/Tjp1/Carmil2/Actn1/Nectin1/Marveld3/Fabp7/Cd2/Pecam1/Tchp/Ctnna2/Itk/Cldn23/F11r/Marveld2/Flot1/Capza1/Tjp3/Gjb3/Adgrl3/Gjc1/Ctnnb1/Kazn/Lat/Smad7/Pgm5/Ptk2/Myadm/Def6/Pof1b	ENSMUSG00000030830/ENSMUSG00000030536/ENSMUSG00000031328/ENSMUSG00000030774/ENSMUSG00000040747/ENSMUSG00000028059/ENSMUSG00000069833/ENSMUSG00000070348/ENSMUSG00000061665/ENSMUSG00000027111/ENSMUSG00000034116/ENSMUSG00000022178/ENSMUSG00000049109/ENSMUSG00000031788/ENSMUSG00000039385/ENSMUSG00000028427/ENSMUSG00000027712/ENSMUSG00000043079/ENSMUSG00000027009/ENSMUSG00000030707/ENSMUSG00000029106/ENSMUSG00000002699/ENSMUSG00000021823/ENSMUSG00000036718/ENSMUSG00000040990/ENSMUSG00000007613/ENSMUSG00000057738/ENSMUSG00000045394/ENSMUSG00000001642/ENSMUSG00000021948/ENSMUSG00000041688/ENSMUSG00000054640/ENSMUSG00000029468/ENSMUSG00000053819/ENSMUSG00000030766/ENSMUSG00000075254/ENSMUSG00000029581/ENSMUSG00000020886/ENSMUSG00000029070/ENSMUSG00000029381/ENSMUSG00000031165/ENSMUSG00000023972/ENSMUSG00000045382/ENSMUSG00000017167/ENSMUSG00000030403/ENSMUSG00000026341/ENSMUSG00000007097/ENSMUSG00000022865/ENSMUSG00000040511/ENSMUSG00000022892/ENSMUSG00000019194/ENSMUSG00000047501/ENSMUSG00000062373/ENSMUSG00000006411/ENSMUSG00000029778/ENSMUSG00000005103/ENSMUSG00000028868/ENSMUSG00000000303/ENSMUSG00000037242/ENSMUSG00000026490/ENSMUSG00000041734/ENSMUSG00000027699/ENSMUSG00000022790/ENSMUSG00000026657/ENSMUSG00000011034/ENSMUSG00000018965/ENSMUSG00000028068/ENSMUSG00000042228/ENSMUSG00000022900/ENSMUSG00000032024/ENSMUSG00000040584/ENSMUSG00000024812/ENSMUSG00000013076/ENSMUSG00000036894/ENSMUSG00000069601/ENSMUSG00000061048/ENSMUSG00000021782/ENSMUSG00000050953/ENSMUSG00000032076/ENSMUSG00000021493/ENSMUSG00000024044/ENSMUSG00000034675/ENSMUSG00000052593/ENSMUSG00000018569/ENSMUSG00000039542/ENSMUSG00000030583/ENSMUSG00000024411/ENSMUSG00000062232/ENSMUSG00000050578/ENSMUSG00000006699/ENSMUSG00000047414/ENSMUSG00000049382/ENSMUSG00000057440/ENSMUSG00000024440/ENSMUSG00000018001/ENSMUSG00000022443/ENSMUSG00000057123/ENSMUSG00000032826/ENSMUSG00000115388/ENSMUSG00000022240/ENSMUSG00000022436/ENSMUSG00000019920/ENSMUSG00000037643/ENSMUSG00000031871/ENSMUSG00000044562/ENSMUSG00000070047/ENSMUSG00000054889/ENSMUSG00000031133/ENSMUSG00000028854/ENSMUSG00000025608/ENSMUSG00000033960/ENSMUSG00000000120/ENSMUSG00000023906/ENSMUSG00000039577/ENSMUSG00000025809/ENSMUSG00000000555/ENSMUSG00000037815/ENSMUSG00000022286/ENSMUSG00000050965/ENSMUSG00000061859/ENSMUSG00000026955/ENSMUSG00000002489/ENSMUSG00000066842/ENSMUSG00000044641/ENSMUSG00000026556/ENSMUSG00000027378/ENSMUSG00000022090/ENSMUSG00000040003/ENSMUSG00000050520/ENSMUSG00000020388/ENSMUSG00000046480/ENSMUSG00000004266/ENSMUSG00000026413/ENSMUSG00000042476/ENSMUSG00000051379/ENSMUSG00000028217/ENSMUSG00000052681/ENSMUSG00000055421/ENSMUSG00000017417/ENSMUSG00000061928/ENSMUSG00000021108/ENSMUSG00000023505/ENSMUSG00000014778/ENSMUSG00000062300/ENSMUSG00000000409/ENSMUSG00000039518/ENSMUSG00000033444/ENSMUSG00000025026/ENSMUSG00000031137/ENSMUSG00000030189/ENSMUSG00000051397/ENSMUSG00000102918/ENSMUSG00000048285/ENSMUSG00000002688/ENSMUSG00000041695/ENSMUSG00000025006/ENSMUSG00000033278/ENSMUSG00000024109/ENSMUSG00000078816/ENSMUSG00000041488/ENSMUSG00000026208/ENSMUSG00000053062/ENSMUSG00000026782/ENSMUSG00000054065/ENSMUSG00000028970/ENSMUSG00000001247/ENSMUSG00000005672/ENSMUSG00000031934/ENSMUSG00000031673/ENSMUSG00000034462/ENSMUSG00000018217/ENSMUSG00000047230/ENSMUSG00000036459/ENSMUSG00000030516/ENSMUSG00000050357/ENSMUSG00000015143/ENSMUSG00000032012/ENSMUSG00000001672/ENSMUSG00000019874/ENSMUSG00000027863/ENSMUSG00000020717/ENSMUSG00000002486/ENSMUSG00000063063/ENSMUSG00000020395/ENSMUSG00000055976/ENSMUSG00000038235/ENSMUSG00000021636/ENSMUSG00000059714/ENSMUSG00000070372/ENSMUSG00000034917/ENSMUSG00000042367/ENSMUSG00000037605/ENSMUSG00000034520/ENSMUSG00000006932/ENSMUSG00000040606/ENSMUSG00000030742/ENSMUSG00000025880/ENSMUSG00000041731/ENSMUSG00000022607/ENSMUSG00000068566/ENSMUSG00000002257/ENSMUSG00000034607
	BP	GO:0007264	small GTPase mediated signal transduction	210|3792	469|16013	2.04198e-24	4.0159e-21	210	Rab7b/Cyth4/Col3a1/Abr/Dock10/Dock2/Col1a2/Elmo1/Arhgef2/Cd2ap/Vav1/Map4k4/Arhgef16/Rab8b/Nrg1/Src/Arhgap25/Arhgap19/Gpr35/Rab31/Arhgap30/Pdgfrb/Tgfb2/Rasa4/Cbl/Rock2/F2r/Rasal1/Plekhg2/Myo9b/Trio/Arhgef7/Amot/Adgrg1/Rtn4/Git1/Fgd3/Timp2/Sdcbp/Cdc42se1/Camk2d/Aif1/Rac2/Fgd2/Dgkz/Plk2/Ephb2/Gpr65/Fgd1/Dock7/Heg1/Rab34/Dennd4b/Gna13/Was/Arhgef17/Rhoc/Ksr2/Arhgap1/Ednra/F2rl1/Dock11/Arhgdib/Dnmt1/Arhgdia/Arhgef10/Adcyap1r1/Rap1gap2/Robo1/Wasf2/Kif14/Cdc42bpa/Arhgap44/Ect2/Rab3d/Psd4/Iqgap3/Rapgef5/Dab1/Rap2b/Rasal3/Rasgrp1/Shtn1/Arhgef28/Arhgef5/Rhoq/Rras2/Ngf/Cdc42se2/Foxm1/Sipa1l3/Itpkb/Kitl/Rapgef2/Cdc42/Arrb1/Cyth3/Notch1/Ralgds/Dab2ip/Ripor1/Rhoj/Arhgef25/Sh3bp1/Rhob/Csf1/Erbb2/Prag1/Rab25/Abl2/Net1/Arhgef40/Dok2/Rasip1/Nras/Arhgef6/Rab27b/Rras/Vav3/Rassf1/Rap1gap/Eps8/Ngfr/Slit2/Dok1/P2ry10b/Prex1/Itgb1/Rasa2/Tiam1/Rab19/Vangl2/Syngap1/Arhgap31/Rab6b/Ralgapa1/Arhgap18/Ralgps2/Rab36/Abl1/Farp1/Dok3/Jun/Rgl1/Sipa1/Rap1b/Cyfip1/Ophn1/Nf1/Stmn1/Rhog/Hmox1/Rasgrp3/Eps8l2/Dock8/Ntn1/Ralb/G3bp2/Tnfaip1/Psd/Rhoh/Scai/Prkd1/Arhgef3/Tax1bp3/Rab12/Auts2/Lpar1/Abi2/Arap3/Rgl2/Abca1/Cnksr1/Rhou/Arfgef3/Arpp19/Srgap1/Reln/Kras/Akap13/Rhod/Itsn1/Pecam1/Ripor2/Lztr1/Rasgrp4/Itsn2/Sh2b2/Rasgrf2/Rab15/Flot1/Rab44/Arhgap28/Itga3/Rnd2/P2ry10/Arf6/Cdon/Kctd10/Lat/Dnajc27/Rerg/Chml/Chn1/Cdc42ep2/Ralgapb/Arhgef1/Ralbp1/Psd2/Dock1	ENSMUSG00000052688/ENSMUSG00000018008/ENSMUSG00000026043/ENSMUSG00000017631/ENSMUSG00000038608/ENSMUSG00000020143/ENSMUSG00000029661/ENSMUSG00000041112/ENSMUSG00000028059/ENSMUSG00000061665/ENSMUSG00000034116/ENSMUSG00000026074/ENSMUSG00000029032/ENSMUSG00000036943/ENSMUSG00000062991/ENSMUSG00000027646/ENSMUSG00000030047/ENSMUSG00000025154/ENSMUSG00000026271/ENSMUSG00000056515/ENSMUSG00000048865/ENSMUSG00000024620/ENSMUSG00000039239/ENSMUSG00000004952/ENSMUSG00000034342/ENSMUSG00000020580/ENSMUSG00000048376/ENSMUSG00000029602/ENSMUSG00000037552/ENSMUSG00000004677/ENSMUSG00000022263/ENSMUSG00000031511/ENSMUSG00000041688/ENSMUSG00000031785/ENSMUSG00000020458/ENSMUSG00000011877/ENSMUSG00000037946/ENSMUSG00000017466/ENSMUSG00000028249/ENSMUSG00000046722/ENSMUSG00000053819/ENSMUSG00000024397/ENSMUSG00000033220/ENSMUSG00000024013/ENSMUSG00000040479/ENSMUSG00000021701/ENSMUSG00000028664/ENSMUSG00000021886/ENSMUSG00000025265/ENSMUSG00000028556/ENSMUSG00000075254/ENSMUSG00000002059/ENSMUSG00000042404/ENSMUSG00000020611/ENSMUSG00000031165/ENSMUSG00000032875/ENSMUSG00000002233/ENSMUSG00000061578/ENSMUSG00000027247/ENSMUSG00000031616/ENSMUSG00000021678/ENSMUSG00000031093/ENSMUSG00000030220/ENSMUSG00000004099/ENSMUSG00000025132/ENSMUSG00000071176/ENSMUSG00000029778/ENSMUSG00000038807/ENSMUSG00000022883/ENSMUSG00000028868/ENSMUSG00000041498/ENSMUSG00000026490/ENSMUSG00000033389/ENSMUSG00000027699/ENSMUSG00000019066/ENSMUSG00000026979/ENSMUSG00000028068/ENSMUSG00000041992/ENSMUSG00000028519/ENSMUSG00000036894/ENSMUSG00000052142/ENSMUSG00000027347/ENSMUSG00000041362/ENSMUSG00000021662/ENSMUSG00000033542/ENSMUSG00000024143/ENSMUSG00000055723/ENSMUSG00000027859/ENSMUSG00000052298/ENSMUSG00000001517/ENSMUSG00000030583/ENSMUSG00000038855/ENSMUSG00000019966/ENSMUSG00000062232/ENSMUSG00000006699/ENSMUSG00000018909/ENSMUSG00000018001/ENSMUSG00000026923/ENSMUSG00000026821/ENSMUSG00000026883/ENSMUSG00000038604/ENSMUSG00000046768/ENSMUSG00000019467/ENSMUSG00000022436/ENSMUSG00000054364/ENSMUSG00000014599/ENSMUSG00000062312/ENSMUSG00000050271/ENSMUSG00000008601/ENSMUSG00000026596/ENSMUSG00000021215/ENSMUSG00000004562/ENSMUSG00000022102/ENSMUSG00000044562/ENSMUSG00000027852/ENSMUSG00000031133/ENSMUSG00000024511/ENSMUSG00000038387/ENSMUSG00000033721/ENSMUSG00000010067/ENSMUSG00000041351/ENSMUSG00000015766/ENSMUSG00000000120/ENSMUSG00000031558/ENSMUSG00000068335/ENSMUSG00000054293/ENSMUSG00000039621/ENSMUSG00000025809/ENSMUSG00000032413/ENSMUSG00000002489/ENSMUSG00000029923/ENSMUSG00000026556/ENSMUSG00000067629/ENSMUSG00000022799/ENSMUSG00000032549/ENSMUSG00000021027/ENSMUSG00000039031/ENSMUSG00000026594/ENSMUSG00000020175/ENSMUSG00000026842/ENSMUSG00000025555/ENSMUSG00000035711/ENSMUSG00000052684/ENSMUSG00000026482/ENSMUSG00000056917/ENSMUSG00000052681/ENSMUSG00000030447/ENSMUSG00000031214/ENSMUSG00000020716/ENSMUSG00000028832/ENSMUSG00000073982/ENSMUSG00000005413/ENSMUSG00000071042/ENSMUSG00000025504/ENSMUSG00000052085/ENSMUSG00000020902/ENSMUSG00000004451/ENSMUSG00000029405/ENSMUSG00000017615/ENSMUSG00000037126/ENSMUSG00000029204/ENSMUSG00000035236/ENSMUSG00000002688/ENSMUSG00000021895/ENSMUSG00000040158/ENSMUSG00000023460/ENSMUSG00000029673/ENSMUSG00000038668/ENSMUSG00000026782/ENSMUSG00000024451/ENSMUSG00000041354/ENSMUSG00000015243/ENSMUSG00000028841/ENSMUSG00000039960/ENSMUSG00000019852/ENSMUSG00000007656/ENSMUSG00000020121/ENSMUSG00000042453/ENSMUSG00000030265/ENSMUSG00000066406/ENSMUSG00000041845/ENSMUSG00000022957/ENSMUSG00000020717/ENSMUSG00000036006/ENSMUSG00000022761/ENSMUSG00000030589/ENSMUSG00000020640/ENSMUSG00000005057/ENSMUSG00000021708/ENSMUSG00000021062/ENSMUSG00000059714/ENSMUSG00000064147/ENSMUSG00000024043/ENSMUSG00000001507/ENSMUSG00000001313/ENSMUSG00000050921/ENSMUSG00000044147/ENSMUSG00000038119/ENSMUSG00000001098/ENSMUSG00000030742/ENSMUSG00000020657/ENSMUSG00000030222/ENSMUSG00000078185/ENSMUSG00000056486/ENSMUSG00000045664/ENSMUSG00000027652/ENSMUSG00000040940/ENSMUSG00000024096/ENSMUSG00000024347/ENSMUSG00000058325
	BP	GO:0045785	positive regulation of cell adhesion	184|3792	393|16013	2.96577e-24	4.37451e-21	184	Tgfbr2/Nckap1l/Cd276/Sirpa/Ptprc/Itgal/Iqgap1/Nid1/Flna/Itgb2/H2-Aa/Cd74/H2-Ab1/Ccdc80/Syk/Itga6/Vav1/Map4k4/Adam8/Cd44/Vsir/Thbs1/Nedd9/Ptafr/Src/Cd24a/Card11/Ccr2/Ccr5/Apbb1ip/Itga4/Tpm1/H2-DMa/Coro1a/Vcam1/Cdk6/Cd63/Ikzf1/Emilin1/Cx3cl1/Smoc2/Tgfb2/Spp1/Emp2/Cd83/Piezo1/Pawr/Sash3/Tgfb1/Fermt1/Runx1/Plekha2/Ccdc88b/Adgrg1/Ptpn22/Cd86/Aif1/Itga2/Wnt5a/Egflam/Ptger4/Tgm2/Col8a1/Ccl2/Fam49b/Adam19/Cyr61/Havcr2/Nck2/Cdh1/Myo10/Anxa1/Dab2/Il2rg/Tnf/Mdk/Itgav/Nr4a3/Fbln1/Ank3/Rasal3/Rasgrp1/Angpt1/Icam1/Runx3/Dbn1/Fbln2/Il7r/Icosl/P2ry12/Nlrp3/Cd244a/Efnb1/Itpkb/Emilin2/Col16a1/Cyth3/Lims1/Csf1/Cav1/Erbb2/S100a10/Dysf/Nfkbid/Net1/Gli3/Ecm2/Socs5/Vav3/Rap1gap/Podxl/Kif26b/Spn/Vtcn1/Prex1/Ptpn23/Itgb1/Jak2/Itga5/Prkca/Ets1/Egr3/Il1rl2/Il1b/Abl1/Tnfsf13b/Ptpn6/Prkd2/Pld2/Cd36/H2-M3/Pik3r6/Ihh/Malt1/Efnb2/Cd6/Dock8/Lck/Unc13d/Ptn/Zmiz1/Vegfc/Ccr7/Lgals1/Stx3/Cbfb/Foxp3/Npnt/Cd27/Il7/Olfm4/Thy1/Carmil2/Gata3/Cd274/Rhod/Bcl10/Hacd1/Pycard/Gpam/Smad3/Gsk3b/Dusp10/Fstl3/Wnt4/Emid1/Arpc2/Flot1/Itga3/Hes1/Il4ra/Cd5/Socs1/Cd80/Il23a/Ccl28/Zfhx3/Smad7/Ptk2/Bmp7/Ccl5/Myadm/Il12b/Dock1	ENSMUSG00000032440/ENSMUSG00000022488/ENSMUSG00000035914/ENSMUSG00000037902/ENSMUSG00000026395/ENSMUSG00000030830/ENSMUSG00000030536/ENSMUSG00000005397/ENSMUSG00000031328/ENSMUSG00000000290/ENSMUSG00000036594/ENSMUSG00000024610/ENSMUSG00000073421/ENSMUSG00000022665/ENSMUSG00000021457/ENSMUSG00000027111/ENSMUSG00000034116/ENSMUSG00000026074/ENSMUSG00000025473/ENSMUSG00000005087/ENSMUSG00000020101/ENSMUSG00000040152/ENSMUSG00000021365/ENSMUSG00000056529/ENSMUSG00000027646/ENSMUSG00000047139/ENSMUSG00000036526/ENSMUSG00000049103/ENSMUSG00000079227/ENSMUSG00000026786/ENSMUSG00000027009/ENSMUSG00000032366/ENSMUSG00000037649/ENSMUSG00000030707/ENSMUSG00000027962/ENSMUSG00000040274/ENSMUSG00000025351/ENSMUSG00000018654/ENSMUSG00000029163/ENSMUSG00000031778/ENSMUSG00000023886/ENSMUSG00000039239/ENSMUSG00000029304/ENSMUSG00000022505/ENSMUSG00000015396/ENSMUSG00000014444/ENSMUSG00000035873/ENSMUSG00000031101/ENSMUSG00000002603/ENSMUSG00000027356/ENSMUSG00000022952/ENSMUSG00000031557/ENSMUSG00000047810/ENSMUSG00000031785/ENSMUSG00000027843/ENSMUSG00000022901/ENSMUSG00000024397/ENSMUSG00000015533/ENSMUSG00000021994/ENSMUSG00000042961/ENSMUSG00000039942/ENSMUSG00000037820/ENSMUSG00000068196/ENSMUSG00000035385/ENSMUSG00000022378/ENSMUSG00000011256/ENSMUSG00000028195/ENSMUSG00000020399/ENSMUSG00000066877/ENSMUSG00000000303/ENSMUSG00000022272/ENSMUSG00000024659/ENSMUSG00000022150/ENSMUSG00000031304/ENSMUSG00000024401/ENSMUSG00000027239/ENSMUSG00000027087/ENSMUSG00000028341/ENSMUSG00000006369/ENSMUSG00000069601/ENSMUSG00000052142/ENSMUSG00000027347/ENSMUSG00000022309/ENSMUSG00000037405/ENSMUSG00000070691/ENSMUSG00000034675/ENSMUSG00000064080/ENSMUSG00000003882/ENSMUSG00000000732/ENSMUSG00000036353/ENSMUSG00000032691/ENSMUSG00000004709/ENSMUSG00000031217/ENSMUSG00000038855/ENSMUSG00000024053/ENSMUSG00000040690/ENSMUSG00000018001/ENSMUSG00000019920/ENSMUSG00000014599/ENSMUSG00000007655/ENSMUSG00000062312/ENSMUSG00000041959/ENSMUSG00000033788/ENSMUSG00000036931/ENSMUSG00000021215/ENSMUSG00000021318/ENSMUSG00000043631/ENSMUSG00000037104/ENSMUSG00000033721/ENSMUSG00000041351/ENSMUSG00000025608/ENSMUSG00000026494/ENSMUSG00000051457/ENSMUSG00000051076/ENSMUSG00000039621/ENSMUSG00000036057/ENSMUSG00000025809/ENSMUSG00000024789/ENSMUSG00000000555/ENSMUSG00000050965/ENSMUSG00000032035/ENSMUSG00000033730/ENSMUSG00000070942/ENSMUSG00000027398/ENSMUSG00000026842/ENSMUSG00000031497/ENSMUSG00000004266/ENSMUSG00000041187/ENSMUSG00000020828/ENSMUSG00000002944/ENSMUSG00000016206/ENSMUSG00000046207/ENSMUSG00000006538/ENSMUSG00000032688/ENSMUSG00000001300/ENSMUSG00000024670/ENSMUSG00000052085/ENSMUSG00000000409/ENSMUSG00000057948/ENSMUSG00000029838/ENSMUSG00000007817/ENSMUSG00000031520/ENSMUSG00000037944/ENSMUSG00000068220/ENSMUSG00000041488/ENSMUSG00000031885/ENSMUSG00000039521/ENSMUSG00000040998/ENSMUSG00000030336/ENSMUSG00000040329/ENSMUSG00000022026/ENSMUSG00000032011/ENSMUSG00000050357/ENSMUSG00000015619/ENSMUSG00000016496/ENSMUSG00000041845/ENSMUSG00000028191/ENSMUSG00000063275/ENSMUSG00000030793/ENSMUSG00000024978/ENSMUSG00000032402/ENSMUSG00000022812/ENSMUSG00000039384/ENSMUSG00000020325/ENSMUSG00000036856/ENSMUSG00000034164/ENSMUSG00000006304/ENSMUSG00000059714/ENSMUSG00000001507/ENSMUSG00000022528/ENSMUSG00000030748/ENSMUSG00000024669/ENSMUSG00000038037/ENSMUSG00000075122/ENSMUSG00000025383/ENSMUSG00000074715/ENSMUSG00000038872/ENSMUSG00000025880/ENSMUSG00000022607/ENSMUSG00000008999/ENSMUSG00000035042/ENSMUSG00000068566/ENSMUSG00000004296/ENSMUSG00000058325
	BP	GO:0042110	T cell activation	200|3792	443|16013	7.77182e-24	9.17075e-21	200	Tgfbr2/Nckap1l/Gpnmb/Lgals3/Cd276/Sirpa/Ptprc/Itgal/Itgb2/Dock2/Sox4/Msn/H2-Aa/Cd74/H2-Ab1/Syk/Vav1/Adam8/Ly9/Cd44/Vsir/Themis/Lcp1/Fgl2/Cd48/Foxj1/Cd24a/Elf4/Card11/Ccr2/Apbb1ip/Cd300a/H2-DMa/Coro1a/Vcam1/Cdk6/Bcl2/Ikzf1/Fcer1g/Cd83/Pawr/Sash3/Tgfb1/Tnfrsf1b/Runx1/Ccdc88b/P2rx7/Slc11a1/Ptpn22/Cd86/Aif1/Dtx1/Rac2/Was/Cxcr4/Ptger4/F2rl1/Cxadr/Clec4a2/Ccl2/Fam49b/Fkbp1a/Havcr2/Nck2/Sftpd/Flt3/Anxa1/Il2rg/Tnfaip8l2/Mdk/Itgav/Relb/Rasal3/Rasgrp1/Dlg5/Gja1/Zc3h12a/Icam1/Tnfrsf21/Runx3/Il7r/Adam17/Icosl/Prdm1/Nlrp3/Cd244a/Efnb1/Itpkb/Zfp608/Myh9/Dusp3/Cblb/Lfng/Gsn/Fyn/Cav1/Erbb2/Itgam/Abl2/Stx11/Nfkbid/Gli3/Socs5/Ctps/Clec2i/Fut7/Spn/Vtcn1/Prex1/Mapk8ip1/Atp7a/Egr3/Runx2/Sox13/Il1rl2/Itgad/Gpr183/Il1b/Ripk3/Loxl3/Abl1/Tnfsf13b/Ptpn6/Cd209a/Adora2a/Btla/Nrarp/H2-M3/Pik3r6/Ihh/Malt1/Hsh2d/Efnb2/Cd6/Dock8/Lck/Cd8a/Mb21d1/Rhoh/Clec4e/Bcl2a1d/Lepr/Tbx21/Zmiz1/Vsig4/Slfn1/Arg2/Ccr7/Lgals1/Cbfb/Foxp3/Cd27/Bcl11a/Lax1/Kit/Il7/Treml2/Mtor/Pde5a/Tnfsf8/Thy1/Carmil2/Gata3/Cd151/Cd274/Bcl10/Egr1/Cd2/Ripor2/Pycard/Prkdc/Gpam/Smad3/Nedd4/Lrrc32/Dusp10/Itk/Wnt4/Zfp36l2/Il18r1/Hes1/Il4ra/Cd5/Clec4d/Rc3h2/Dll4/Ctnnb1/Socs1/Cd80/Pag1/Fancd2/Hfe/Ifnar1/Lat/Il23a/Smad7/Bcl11b/Drosha/Ccl5/Il12b	ENSMUSG00000032440/ENSMUSG00000022488/ENSMUSG00000029816/ENSMUSG00000050335/ENSMUSG00000035914/ENSMUSG00000037902/ENSMUSG00000026395/ENSMUSG00000030830/ENSMUSG00000000290/ENSMUSG00000020143/ENSMUSG00000076431/ENSMUSG00000031207/ENSMUSG00000036594/ENSMUSG00000024610/ENSMUSG00000073421/ENSMUSG00000021457/ENSMUSG00000034116/ENSMUSG00000025473/ENSMUSG00000004707/ENSMUSG00000005087/ENSMUSG00000020101/ENSMUSG00000049109/ENSMUSG00000021998/ENSMUSG00000039899/ENSMUSG00000015355/ENSMUSG00000034227/ENSMUSG00000047139/ENSMUSG00000031103/ENSMUSG00000036526/ENSMUSG00000049103/ENSMUSG00000026786/ENSMUSG00000034652/ENSMUSG00000037649/ENSMUSG00000030707/ENSMUSG00000027962/ENSMUSG00000040274/ENSMUSG00000057329/ENSMUSG00000018654/ENSMUSG00000058715/ENSMUSG00000015396/ENSMUSG00000035873/ENSMUSG00000031101/ENSMUSG00000002603/ENSMUSG00000028599/ENSMUSG00000022952/ENSMUSG00000047810/ENSMUSG00000029468/ENSMUSG00000026177/ENSMUSG00000027843/ENSMUSG00000022901/ENSMUSG00000024397/ENSMUSG00000029603/ENSMUSG00000033220/ENSMUSG00000031165/ENSMUSG00000045382/ENSMUSG00000039942/ENSMUSG00000021678/ENSMUSG00000022865/ENSMUSG00000030148/ENSMUSG00000035385/ENSMUSG00000022378/ENSMUSG00000032966/ENSMUSG00000020399/ENSMUSG00000066877/ENSMUSG00000021795/ENSMUSG00000042817/ENSMUSG00000024659/ENSMUSG00000031304/ENSMUSG00000013707/ENSMUSG00000027239/ENSMUSG00000027087/ENSMUSG00000002983/ENSMUSG00000052142/ENSMUSG00000027347/ENSMUSG00000021782/ENSMUSG00000050953/ENSMUSG00000042677/ENSMUSG00000037405/ENSMUSG00000023915/ENSMUSG00000070691/ENSMUSG00000003882/ENSMUSG00000052593/ENSMUSG00000000732/ENSMUSG00000038151/ENSMUSG00000032691/ENSMUSG00000004709/ENSMUSG00000031217/ENSMUSG00000038855/ENSMUSG00000052713/ENSMUSG00000022443/ENSMUSG00000003518/ENSMUSG00000022637/ENSMUSG00000029570/ENSMUSG00000026879/ENSMUSG00000019843/ENSMUSG00000007655/ENSMUSG00000062312/ENSMUSG00000030786/ENSMUSG00000026596/ENSMUSG00000039232/ENSMUSG00000036931/ENSMUSG00000021318/ENSMUSG00000037104/ENSMUSG00000028633/ENSMUSG00000030365/ENSMUSG00000036587/ENSMUSG00000051457/ENSMUSG00000051076/ENSMUSG00000039621/ENSMUSG00000027223/ENSMUSG00000033792/ENSMUSG00000033730/ENSMUSG00000039153/ENSMUSG00000070643/ENSMUSG00000070942/ENSMUSG00000070369/ENSMUSG00000051212/ENSMUSG00000027398/ENSMUSG00000022221/ENSMUSG00000000693/ENSMUSG00000026842/ENSMUSG00000031497/ENSMUSG00000004266/ENSMUSG00000031494/ENSMUSG00000020178/ENSMUSG00000052013/ENSMUSG00000078202/ENSMUSG00000016206/ENSMUSG00000046207/ENSMUSG00000006538/ENSMUSG00000032688/ENSMUSG00000062007/ENSMUSG00000001300/ENSMUSG00000024670/ENSMUSG00000052085/ENSMUSG00000000409/ENSMUSG00000053977/ENSMUSG00000032344/ENSMUSG00000029204/ENSMUSG00000030142/ENSMUSG00000099974/ENSMUSG00000057722/ENSMUSG00000001444/ENSMUSG00000007817/ENSMUSG00000044206/ENSMUSG00000078763/ENSMUSG00000021125/ENSMUSG00000037944/ENSMUSG00000068220/ENSMUSG00000031885/ENSMUSG00000039521/ENSMUSG00000030336/ENSMUSG00000000861/ENSMUSG00000051998/ENSMUSG00000005672/ENSMUSG00000040329/ENSMUSG00000071068/ENSMUSG00000028991/ENSMUSG00000053965/ENSMUSG00000028362/ENSMUSG00000032011/ENSMUSG00000050357/ENSMUSG00000015619/ENSMUSG00000025510/ENSMUSG00000016496/ENSMUSG00000028191/ENSMUSG00000038418/ENSMUSG00000027863/ENSMUSG00000036006/ENSMUSG00000030793/ENSMUSG00000022672/ENSMUSG00000024978/ENSMUSG00000032402/ENSMUSG00000032216/ENSMUSG00000090958/ENSMUSG00000039384/ENSMUSG00000020395/ENSMUSG00000036856/ENSMUSG00000045817/ENSMUSG00000026070/ENSMUSG00000022528/ENSMUSG00000030748/ENSMUSG00000024669/ENSMUSG00000030144/ENSMUSG00000075376/ENSMUSG00000027314/ENSMUSG00000006932/ENSMUSG00000038037/ENSMUSG00000075122/ENSMUSG00000027508/ENSMUSG00000034023/ENSMUSG00000006611/ENSMUSG00000022967/ENSMUSG00000030742/ENSMUSG00000025383/ENSMUSG00000025880/ENSMUSG00000048251/ENSMUSG00000022191/ENSMUSG00000035042/ENSMUSG00000004296
	BP	GO:0001819	positive regulation of cytokine production	191|3792	418|16013	1.44283e-23	1.41879e-20	191	Lpl/Cybb/Cd276/Lum/Ptprc/Rab7b/C3ar1/Mmp12/Cd74/Trem2/Syk/Arhgef2/Cd84/Adam8/Ly9/Mbp/Thbs1/Ptafr/Cyba/Src/Irf8/Tlr8/Card11/Ccr2/Cd14/Flt4/Casp4/Plcg2/Ccr5/Fcgr3/Nfam1/Tyrobp/Naip5/Tlr7/Fcer1g/Cx3cl1/Tlr4/Cd83/Hk1/Sash3/Rock2/Tgfb1/Cd300c2/Fermt1/F2r/Runx1/Scamp5/Ccdc88b/Rtn4/P2rx7/Slc11a1/Ptpn22/Sptbn1/Cyp1b1/Aif1/Tlr1/Ifngr1/Inava/Wnt5a/Appl1/Csf1r/Heg1/Il1rn/C5ar1/Ifi204/Tmem173/Ptger4/F2rl1/Ccl2/Fam49b/App/Fgr/Mapkapk2/Ltb/Clec5a/Havcr2/Tlr9/Flt3/Anxa1/Tnf/Spon2/Mdk/Nr4a3/Ifi211/Lilra5/Rasgrp1/Klrk1/Cadm1/Sphk1/Cd34/Ccl3/Sec14l1/Adam17/Serpine1/Hpse/Il1a/Icosl/Nlrp3/Cd244a/Unc93b1/Eif2ak3/Postn/Nod2/Cd200/Akap12/Gprc5b/Ulbp1/Tlr2/Abl2/Card9/Nras/Gpsm3/Nlrp1a/Cd40/Clec4n/Aim2/Trim16/Spn/Ticam2/Vtcn1/Jak2/Gbp5/Nod1/Il1rl2/Ereg/Il1b/Hgf/Pf4/Tut4/Abl1/Prkd2/Il33/Cd36/H2-M3/Mndal/Casp1/Malt1/Cd6/Il27ra/Hmgb2/Mb21d1/Psg22/Clec4e/Il17rb/Ankrd42/Tbc1d23/Mapk13/Cd226/Crlf2/Hilpda/Sulf2/Lrrk2/Ccr7/Nlrp1b/Mmp8/Foxp3/Grk2/Cd27/Ceacam20/Panx1/Il7/Ccl20/Tlr3/Lurap1/Dhx9/Carmil2/Mapk11/Gata3/Cd274/Sema7a/Bcl10/Adora2b/Egr1/Cd2/Traf2/Tlr6/Pycard/Ifi205/Smad3/Flot1/Nlrp9b/Il18r1/Il4ra/Ccl4/Frmd8/Trpv4/Ifnar1/Il23a/Ccl5/Mcoln2/Il12b	ENSMUSG00000015568/ENSMUSG00000015340/ENSMUSG00000035914/ENSMUSG00000036446/ENSMUSG00000026395/ENSMUSG00000052688/ENSMUSG00000040552/ENSMUSG00000049723/ENSMUSG00000024610/ENSMUSG00000023992/ENSMUSG00000021457/ENSMUSG00000028059/ENSMUSG00000038147/ENSMUSG00000025473/ENSMUSG00000004707/ENSMUSG00000041607/ENSMUSG00000040152/ENSMUSG00000056529/ENSMUSG00000006519/ENSMUSG00000027646/ENSMUSG00000041515/ENSMUSG00000040522/ENSMUSG00000036526/ENSMUSG00000049103/ENSMUSG00000051439/ENSMUSG00000020357/ENSMUSG00000033538/ENSMUSG00000034330/ENSMUSG00000079227/ENSMUSG00000059498/ENSMUSG00000058099/ENSMUSG00000030579/ENSMUSG00000071203/ENSMUSG00000044583/ENSMUSG00000058715/ENSMUSG00000031778/ENSMUSG00000039005/ENSMUSG00000015396/ENSMUSG00000037012/ENSMUSG00000031101/ENSMUSG00000020580/ENSMUSG00000002603/ENSMUSG00000044811/ENSMUSG00000027356/ENSMUSG00000048376/ENSMUSG00000022952/ENSMUSG00000040722/ENSMUSG00000047810/ENSMUSG00000020458/ENSMUSG00000029468/ENSMUSG00000026177/ENSMUSG00000027843/ENSMUSG00000020315/ENSMUSG00000024087/ENSMUSG00000024397/ENSMUSG00000044827/ENSMUSG00000020009/ENSMUSG00000041605/ENSMUSG00000021994/ENSMUSG00000040760/ENSMUSG00000024621/ENSMUSG00000075254/ENSMUSG00000026981/ENSMUSG00000049130/ENSMUSG00000073489/ENSMUSG00000024349/ENSMUSG00000039942/ENSMUSG00000021678/ENSMUSG00000035385/ENSMUSG00000022378/ENSMUSG00000022892/ENSMUSG00000028874/ENSMUSG00000016528/ENSMUSG00000024399/ENSMUSG00000029915/ENSMUSG00000020399/ENSMUSG00000045322/ENSMUSG00000042817/ENSMUSG00000024659/ENSMUSG00000024401/ENSMUSG00000037379/ENSMUSG00000027239/ENSMUSG00000028341/ENSMUSG00000026536/ENSMUSG00000070873/ENSMUSG00000027347/ENSMUSG00000030149/ENSMUSG00000032076/ENSMUSG00000061878/ENSMUSG00000016494/ENSMUSG00000000982/ENSMUSG00000020823/ENSMUSG00000052593/ENSMUSG00000037411/ENSMUSG00000035273/ENSMUSG00000027399/ENSMUSG00000000732/ENSMUSG00000032691/ENSMUSG00000004709/ENSMUSG00000036908/ENSMUSG00000031668/ENSMUSG00000027750/ENSMUSG00000055994/ENSMUSG00000022661/ENSMUSG00000038587/ENSMUSG00000008734/ENSMUSG00000079685/ENSMUSG00000027995/ENSMUSG00000026596/ENSMUSG00000026928/ENSMUSG00000027852/ENSMUSG00000034786/ENSMUSG00000069830/ENSMUSG00000017652/ENSMUSG00000023349/ENSMUSG00000037860/ENSMUSG00000047821/ENSMUSG00000051457/ENSMUSG00000056130/ENSMUSG00000051076/ENSMUSG00000024789/ENSMUSG00000105504/ENSMUSG00000038058/ENSMUSG00000070942/ENSMUSG00000029377/ENSMUSG00000027398/ENSMUSG00000028864/ENSMUSG00000029373/ENSMUSG00000034610/ENSMUSG00000026842/ENSMUSG00000041187/ENSMUSG00000024810/ENSMUSG00000002944/ENSMUSG00000016206/ENSMUSG00000090272/ENSMUSG00000025888/ENSMUSG00000032688/ENSMUSG00000024670/ENSMUSG00000005465/ENSMUSG00000054717/ENSMUSG00000032344/ENSMUSG00000044903/ENSMUSG00000030142/ENSMUSG00000015966/ENSMUSG00000041343/ENSMUSG00000022749/ENSMUSG00000004864/ENSMUSG00000034028/ENSMUSG00000033467/ENSMUSG00000043421/ENSMUSG00000006800/ENSMUSG00000036273/ENSMUSG00000037944/ENSMUSG00000070390/ENSMUSG00000005800/ENSMUSG00000039521/ENSMUSG00000024858/ENSMUSG00000030336/ENSMUSG00000070777/ENSMUSG00000031934/ENSMUSG00000040329/ENSMUSG00000026166/ENSMUSG00000031639/ENSMUSG00000028701/ENSMUSG00000042699/ENSMUSG00000050357/ENSMUSG00000053137/ENSMUSG00000015619/ENSMUSG00000016496/ENSMUSG00000038264/ENSMUSG00000028191/ENSMUSG00000018500/ENSMUSG00000038418/ENSMUSG00000027863/ENSMUSG00000026942/ENSMUSG00000051498/ENSMUSG00000030793/ENSMUSG00000054203/ENSMUSG00000032402/ENSMUSG00000059714/ENSMUSG00000060508/ENSMUSG00000026070/ENSMUSG00000030748/ENSMUSG00000018930/ENSMUSG00000024816/ENSMUSG00000014158/ENSMUSG00000022967/ENSMUSG00000025383/ENSMUSG00000035042/ENSMUSG00000011008/ENSMUSG00000004296
	BP	GO:0022407	regulation of cell-cell adhesion	175|3792	372|16013	2.08031e-23	1.75341e-20	175	Tgfbr2/Nckap1l/Gpnmb/Lgals3/Cd276/Sirpa/Ptprc/Itgal/Itgb2/H2-Aa/Cd74/H2-Ab1/Syk/Itga6/Adam8/Cd44/Vsir/Mbp/Fgl2/Ptafr/Foxj1/Src/Cd24a/Card11/Ccr2/Ccr5/Fermt3/Itga4/Cd300a/H2-DMa/Coro1a/Vcam1/Tnfaip3/Ikzf1/Cx3cl1/Cd83/Cd9/Piezo1/Pawr/Sash3/Akna/Tgfb1/Epcam/Runx1/Prkcd/Ccdc88b/Ptpn22/Cd86/Aif1/Dtx1/Wnt5a/Lrfn3/Il1rn/Ccl2/Fam49b/Adam19/Havcr2/Nck2/Cdh1/Myo10/Sftpd/Anxa1/Il2rg/Tnfaip8l2/Jag1/Tnf/Lyn/Mdk/Nr4a3/Ank3/Rasal3/Rasgrp1/Dlg5/Zc3h12a/Icam1/Tnfrsf21/Wnk1/Runx3/Il7r/Icosl/Nlrp3/Cd244a/Efnb1/Itpkb/Ubash3b/Zfp608/Dusp3/Cblb/Cav1/Erbb2/Epha7/Abl2/Nfkbid/Gli3/Socs5/Rap1gap/Podxl/Kif26b/Spn/Vtcn1/Ptpn23/Mapk7/Jak2/Prkca/Ets1/Egr3/Il1rl2/Magi2/Il1b/Loxl3/Spint2/Abl1/Tnfsf13b/Ptpn6/Adora2a/Btla/Nrarp/H2-M3/Pik3r6/Ihh/Malt1/Adrb2/Efnb2/Cd6/Dock8/Lck/Celsr2/Tbx21/C1qtnf1/Zmiz1/Vsig4/Slfn1/Arg2/Ccr7/Lgals1/Ephb3/Cbfb/Foxp3/Cd27/Swap70/Lax1/Tenm3/Il7/Pde5a/Thy1/Bmp6/Carmil2/Gata3/Cd274/Bcl10/Ripor2/Pycard/Gpam/Lrrc32/Dusp10/Fstl3/Wnt4/Flot1/Hes1/Il4ra/Cd5/Rc3h2/Trpv4/Socs1/Cd80/Pag1/Hfe/Il23a/Ccl28/Smad7/Ptk2/Bmp7/Ccl5/Myadm/Il12b	ENSMUSG00000032440/ENSMUSG00000022488/ENSMUSG00000029816/ENSMUSG00000050335/ENSMUSG00000035914/ENSMUSG00000037902/ENSMUSG00000026395/ENSMUSG00000030830/ENSMUSG00000000290/ENSMUSG00000036594/ENSMUSG00000024610/ENSMUSG00000073421/ENSMUSG00000021457/ENSMUSG00000027111/ENSMUSG00000025473/ENSMUSG00000005087/ENSMUSG00000020101/ENSMUSG00000041607/ENSMUSG00000039899/ENSMUSG00000056529/ENSMUSG00000034227/ENSMUSG00000027646/ENSMUSG00000047139/ENSMUSG00000036526/ENSMUSG00000049103/ENSMUSG00000079227/ENSMUSG00000024965/ENSMUSG00000027009/ENSMUSG00000034652/ENSMUSG00000037649/ENSMUSG00000030707/ENSMUSG00000027962/ENSMUSG00000019850/ENSMUSG00000018654/ENSMUSG00000031778/ENSMUSG00000015396/ENSMUSG00000030342/ENSMUSG00000014444/ENSMUSG00000035873/ENSMUSG00000031101/ENSMUSG00000039158/ENSMUSG00000002603/ENSMUSG00000045394/ENSMUSG00000022952/ENSMUSG00000021948/ENSMUSG00000047810/ENSMUSG00000027843/ENSMUSG00000022901/ENSMUSG00000024397/ENSMUSG00000029603/ENSMUSG00000021994/ENSMUSG00000036957/ENSMUSG00000026981/ENSMUSG00000035385/ENSMUSG00000022378/ENSMUSG00000011256/ENSMUSG00000020399/ENSMUSG00000066877/ENSMUSG00000000303/ENSMUSG00000022272/ENSMUSG00000021795/ENSMUSG00000024659/ENSMUSG00000031304/ENSMUSG00000013707/ENSMUSG00000027276/ENSMUSG00000024401/ENSMUSG00000042228/ENSMUSG00000027239/ENSMUSG00000028341/ENSMUSG00000069601/ENSMUSG00000052142/ENSMUSG00000027347/ENSMUSG00000021782/ENSMUSG00000042677/ENSMUSG00000037405/ENSMUSG00000023915/ENSMUSG00000045962/ENSMUSG00000070691/ENSMUSG00000003882/ENSMUSG00000000732/ENSMUSG00000032691/ENSMUSG00000004709/ENSMUSG00000031217/ENSMUSG00000038855/ENSMUSG00000032020/ENSMUSG00000052713/ENSMUSG00000003518/ENSMUSG00000022637/ENSMUSG00000007655/ENSMUSG00000062312/ENSMUSG00000028289/ENSMUSG00000026596/ENSMUSG00000036931/ENSMUSG00000021318/ENSMUSG00000037104/ENSMUSG00000041351/ENSMUSG00000025608/ENSMUSG00000026494/ENSMUSG00000051457/ENSMUSG00000051076/ENSMUSG00000036057/ENSMUSG00000001034/ENSMUSG00000024789/ENSMUSG00000050965/ENSMUSG00000032035/ENSMUSG00000033730/ENSMUSG00000070942/ENSMUSG00000040003/ENSMUSG00000027398/ENSMUSG00000000693/ENSMUSG00000074227/ENSMUSG00000026842/ENSMUSG00000031497/ENSMUSG00000004266/ENSMUSG00000020178/ENSMUSG00000052013/ENSMUSG00000078202/ENSMUSG00000016206/ENSMUSG00000046207/ENSMUSG00000006538/ENSMUSG00000032688/ENSMUSG00000045730/ENSMUSG00000001300/ENSMUSG00000024670/ENSMUSG00000052085/ENSMUSG00000000409/ENSMUSG00000068740/ENSMUSG00000001444/ENSMUSG00000017446/ENSMUSG00000007817/ENSMUSG00000044206/ENSMUSG00000078763/ENSMUSG00000021125/ENSMUSG00000037944/ENSMUSG00000068220/ENSMUSG00000005958/ENSMUSG00000031885/ENSMUSG00000039521/ENSMUSG00000030336/ENSMUSG00000031015/ENSMUSG00000051998/ENSMUSG00000031561/ENSMUSG00000040329/ENSMUSG00000053965/ENSMUSG00000032011/ENSMUSG00000039004/ENSMUSG00000050357/ENSMUSG00000015619/ENSMUSG00000016496/ENSMUSG00000028191/ENSMUSG00000036006/ENSMUSG00000030793/ENSMUSG00000024978/ENSMUSG00000090958/ENSMUSG00000039384/ENSMUSG00000020325/ENSMUSG00000036856/ENSMUSG00000059714/ENSMUSG00000022528/ENSMUSG00000030748/ENSMUSG00000024669/ENSMUSG00000075376/ENSMUSG00000014158/ENSMUSG00000038037/ENSMUSG00000075122/ENSMUSG00000027508/ENSMUSG00000006611/ENSMUSG00000025383/ENSMUSG00000074715/ENSMUSG00000025880/ENSMUSG00000022607/ENSMUSG00000008999/ENSMUSG00000035042/ENSMUSG00000068566/ENSMUSG00000004296
	CC	GO:0015629	actin cytoskeleton	201|3848	455|16270	1.32788e-22	1.86434e-20	201	Sh3pxd2b/Myo1f/Iqgap1/Flna/Cotl1/Pak1/Lad1/Myo5a/Myh10/Arhgef2/Ahnak/Ppp1r9b/Cd2ap/Ablim1/Marcks/Adam8/Cttnbp2nl/Hcls1/Tpm4/Lcp1/Cyba/Src/Hip1/Inpp5d/Fyb/Epb41l2/Myo1c/Fblim1/Synpo/Fermt3/Tpm1/Coro1a/Add1/Vcl/Wipf1/Vcam1/Csrp1/Micall2/Map3k1/Myo9a/Asap1/Pawr/Ezr/Hck/Sptan1/Pls1/Anxa2/Myo9b/Gas7/Amot/Tlnrd1/Synpo2/Sptbn1/Aif1/Dpysl3/Rac2/Myo1g/Cnn2/Parvg/Fscn1/Shroom3/Was/Ddr2/Actr3/Fmn2/Fhl3/Fgr/Dcdc2a/Wdr1/Cdh1/Coro1c/Myo10/Cdc42bpa/Arpc1b/Specc1/Anxa1/Mlph/Bin2/Smtn/Anln/Flnc/Stk17b/Peak1/Lasp1/Krt19/Flnb/Enah/Fchsd1/Ablim2/Limch1/Pdlim7/Dbn1/Mark2/Adam17/Rhoq/Sipa1l3/Tpm3/Rinl/Twf2/Myo7a/Cttn/Myh9/Sh3pxd2a/Lpxn/Gsn/Fyn/Ulbp1/Gas2l1/Abl2/Pou6f1/Cttnbp2/Map2/Sept11/Afap1/Cobl/Actr2/Ctnna1/Gas2l3/Kntc1/Vangl2/Filip1/Vil1/Pdlim2/Pstpip1/Myo5b/Rflnb/Arpc5/Topbp1/Parvb/Gmfb/Myo1d/Notch3/Pdlim4/Samd14/Abl1/Wisp2/Cap1/Cryab/Acta2/Abcb4/Obsl1/Coro2b/Ophn1/Misp/Myl12a/Stx1a/Specc1l/Dctn1/Actb/Actg1/Pxn/Sept9/Sorbs1/Tax1bp3/Mtss1l/Mybpc2/Myom1/Myo16/Auts2/Wipf3/Myl12b/Abi2/Trip6/Ncoa5/Macf1/Myzap/Tnni3/Aldoa/Pkd2/Myh14/Akap13/Lurap1/Dhx9/Carmil2/Actn1/Aif1l/Itsn1/Svil/Ccdc102a/Myo7b/Ctnna2/Sh2b2/Pknox2/Acaca/Arpc2/Flot1/Cavin2/Capza1/Gng12/Adcy8/Kif9/Llgl1/Trpv4/Hip1r/Ror1/Hfe/Pgm5/Ptk2/Myadm/Myh11/Pof1b	ENSMUSG00000040711/ENSMUSG00000024300/ENSMUSG00000030536/ENSMUSG00000031328/ENSMUSG00000031827/ENSMUSG00000030774/ENSMUSG00000041782/ENSMUSG00000034593/ENSMUSG00000020900/ENSMUSG00000028059/ENSMUSG00000069833/ENSMUSG00000038976/ENSMUSG00000061665/ENSMUSG00000025085/ENSMUSG00000069662/ENSMUSG00000025473/ENSMUSG00000062127/ENSMUSG00000022831/ENSMUSG00000031799/ENSMUSG00000021998/ENSMUSG00000006519/ENSMUSG00000027646/ENSMUSG00000039959/ENSMUSG00000026288/ENSMUSG00000022148/ENSMUSG00000019978/ENSMUSG00000017774/ENSMUSG00000006219/ENSMUSG00000043079/ENSMUSG00000024965/ENSMUSG00000032366/ENSMUSG00000030707/ENSMUSG00000029106/ENSMUSG00000021823/ENSMUSG00000075284/ENSMUSG00000027962/ENSMUSG00000026421/ENSMUSG00000036718/ENSMUSG00000021754/ENSMUSG00000039585/ENSMUSG00000022377/ENSMUSG00000035873/ENSMUSG00000052397/ENSMUSG00000003283/ENSMUSG00000057738/ENSMUSG00000049493/ENSMUSG00000032231/ENSMUSG00000004677/ENSMUSG00000033066/ENSMUSG00000041688/ENSMUSG00000070462/ENSMUSG00000050315/ENSMUSG00000020315/ENSMUSG00000024397/ENSMUSG00000024501/ENSMUSG00000033220/ENSMUSG00000020437/ENSMUSG00000004665/ENSMUSG00000022439/ENSMUSG00000029581/ENSMUSG00000029381/ENSMUSG00000031165/ENSMUSG00000026674/ENSMUSG00000026341/ENSMUSG00000028354/ENSMUSG00000032643/ENSMUSG00000028874/ENSMUSG00000035910/ENSMUSG00000005103/ENSMUSG00000000303/ENSMUSG00000004530/ENSMUSG00000022272/ENSMUSG00000026490/ENSMUSG00000029622/ENSMUSG00000042331/ENSMUSG00000024659/ENSMUSG00000026303/ENSMUSG00000098112/ENSMUSG00000020439/ENSMUSG00000036777/ENSMUSG00000068699/ENSMUSG00000026094/ENSMUSG00000074305/ENSMUSG00000038366/ENSMUSG00000020911/ENSMUSG00000025278/ENSMUSG00000022995/ENSMUSG00000038524/ENSMUSG00000029095/ENSMUSG00000037736/ENSMUSG00000021493/ENSMUSG00000034675/ENSMUSG00000024969/ENSMUSG00000052593/ENSMUSG00000024143/ENSMUSG00000030583/ENSMUSG00000027940/ENSMUSG00000051735/ENSMUSG00000023277/ENSMUSG00000030761/ENSMUSG00000031078/ENSMUSG00000022443/ENSMUSG00000053617/ENSMUSG00000024696/ENSMUSG00000026879/ENSMUSG00000019843/ENSMUSG00000079685/ENSMUSG00000034201/ENSMUSG00000026596/ENSMUSG00000009739/ENSMUSG00000000416/ENSMUSG00000015222/ENSMUSG00000058013/ENSMUSG00000029094/ENSMUSG00000020173/ENSMUSG00000020152/ENSMUSG00000037815/ENSMUSG00000074802/ENSMUSG00000029414/ENSMUSG00000026556/ENSMUSG00000034898/ENSMUSG00000026175/ENSMUSG00000022090/ENSMUSG00000032322/ENSMUSG00000025885/ENSMUSG00000020846/ENSMUSG00000008475/ENSMUSG00000032555/ENSMUSG00000022438/ENSMUSG00000062014/ENSMUSG00000035441/ENSMUSG00000038146/ENSMUSG00000020388/ENSMUSG00000047181/ENSMUSG00000026842/ENSMUSG00000027656/ENSMUSG00000028656/ENSMUSG00000032060/ENSMUSG00000035783/ENSMUSG00000042476/ENSMUSG00000026211/ENSMUSG00000041729/ENSMUSG00000031214/ENSMUSG00000035852/ENSMUSG00000024048/ENSMUSG00000007207/ENSMUSG00000033444/ENSMUSG00000031865/ENSMUSG00000029580/ENSMUSG00000062825/ENSMUSG00000029528/ENSMUSG00000059248/ENSMUSG00000025006/ENSMUSG00000040158/ENSMUSG00000033763/ENSMUSG00000038670/ENSMUSG00000024049/ENSMUSG00000039057/ENSMUSG00000029673/ENSMUSG00000086040/ENSMUSG00000034868/ENSMUSG00000026782/ENSMUSG00000023348/ENSMUSG00000039804/ENSMUSG00000028649/ENSMUSG00000041361/ENSMUSG00000035458/ENSMUSG00000030695/ENSMUSG00000034462/ENSMUSG00000030739/ENSMUSG00000066406/ENSMUSG00000028701/ENSMUSG00000042699/ENSMUSG00000050357/ENSMUSG00000015143/ENSMUSG00000001864/ENSMUSG00000022957/ENSMUSG00000024236/ENSMUSG00000063605/ENSMUSG00000024388/ENSMUSG00000063063/ENSMUSG00000005057/ENSMUSG00000035934/ENSMUSG00000020532/ENSMUSG00000006304/ENSMUSG00000059714/ENSMUSG00000045954/ENSMUSG00000070372/ENSMUSG00000036402/ENSMUSG00000022376/ENSMUSG00000032489/ENSMUSG00000020536/ENSMUSG00000014158/ENSMUSG00000000915/ENSMUSG00000035305/ENSMUSG00000006611/ENSMUSG00000041731/ENSMUSG00000022607/ENSMUSG00000068566/ENSMUSG00000018830/ENSMUSG00000034607
	BP	GO:0001525	angiogenesis	214|3792	489|16013	2.63412e-23	1.94267e-20	214	Cybb/Tgfbr2/Lgals3/C3ar1/Flna/Itgax/Itgb2/Syk/Anxa3/Adam8/Sparc/Thbs1/Col4a1/Ccr2/Flt4/Unc5b/Pdgfa/Hk2/Add1/Adamts9/Col4a2/Mfge8/Fgfr1/Emilin1/Pdgfrb/Tnfaip2/Cx3cl1/Smoc2/Tgfb2/Emp2/Tgfbr1/Rock2/Runx1/Mmp2/Plxnd1/Anxa2/Ace/Amot/Adgrg1/Rtn4/Tbx20/Acvrl1/Pkm/Cyp1b1/Loxl2/Prcp/Arhgap22/Prkcb/Plk2/Ephb2/Wnt5a/C5ar1/Gna13/Adam12/Cxcr4/Ednra/Col8a1/Ccl2/Cx3cr1/Akt3/Hspg2/Sema5a/Cyr61/Robo1/Wasf2/Clic4/Vash1/Prkx/Ecscr/Anxa1/Tbx1/Pdgfra/Hdac7/Thbs2/Plau/Tnfrsf12a/Pik3cg/Mdk/Itgav/Cysltr1/Tcf21/Mcam/Amotl1/Angpt1/Zc3h12a/Adamts1/Tcf4/Sphk1/Cd34/Fmnl3/Lif/Dcn/Serpine1/Hpse/Mmp9/Il1a/Creb3l1/Cdc42/Eif2ak3/Adam15/Notch1/Myh9/Dab2ip/Rhoj/Stab1/Hbegf/Nfe2l2/Rhob/Col4a4/Cav1/Wnt7a/Itgb8/Cdh5/Elk3/Fgf9/Dysf/Rasip1/Nras/Map3k3/Rras/Cd40/Klf5/Tgfa/Vav3/Sox18/Jcad/Ngfr/Slit2/Mapk7/Itgb1/Itga5/Prkca/Ets1/Srpx2/Sema6a/Egr3/Vangl2/Hdac9/Ereg/Il1b/Hgf/Pf4/Tmem2/Notch3/Foxc1/Abl1/Adgra2/Prkd2/Cspg4/Jun/Tie1/Nrarp/Cd36/Nf1/H2-M3/Pik3r6/Plxdc1/Ihh/Hmox1/Adrb2/Efnb2/Ramp2/Pxn/Plcd1/Ptn/Psg22/E2f7/Card10/Thsd7a/Lepr/Prkd1/Ptprm/Nrxn1/Vegfc/Vash2/Ephb3/F3/Wnt7b/Nrp2/Sox17/Ovol2/Ppp1r16b/E2f2/Tlr3/Thy1/Ramp3/Vezf1/Pecam1/Ccl11/Tnfsf12/Meox2/Notch4/Nos3/Pparg/Rnf213/Gata6/Apln/Htatip2/C6/Foxj2/Plcd3/Apela/Cxcr2/Dll4/Ctnnb1/Col4a3/Kctd10/Adgrb2/Hipk2/Ptk2/Tbxa2r/Ccl5/Ctgf/Fbxw7	ENSMUSG00000015340/ENSMUSG00000032440/ENSMUSG00000050335/ENSMUSG00000040552/ENSMUSG00000031328/ENSMUSG00000030789/ENSMUSG00000000290/ENSMUSG00000021457/ENSMUSG00000029484/ENSMUSG00000025473/ENSMUSG00000018593/ENSMUSG00000040152/ENSMUSG00000031502/ENSMUSG00000049103/ENSMUSG00000020357/ENSMUSG00000020099/ENSMUSG00000025856/ENSMUSG00000000628/ENSMUSG00000029106/ENSMUSG00000030022/ENSMUSG00000031503/ENSMUSG00000030605/ENSMUSG00000031565/ENSMUSG00000029163/ENSMUSG00000024620/ENSMUSG00000021281/ENSMUSG00000031778/ENSMUSG00000023886/ENSMUSG00000039239/ENSMUSG00000022505/ENSMUSG00000007613/ENSMUSG00000020580/ENSMUSG00000022952/ENSMUSG00000031740/ENSMUSG00000030123/ENSMUSG00000032231/ENSMUSG00000020681/ENSMUSG00000041688/ENSMUSG00000031785/ENSMUSG00000020458/ENSMUSG00000031965/ENSMUSG00000000530/ENSMUSG00000032294/ENSMUSG00000024087/ENSMUSG00000034205/ENSMUSG00000061119/ENSMUSG00000063506/ENSMUSG00000052889/ENSMUSG00000021701/ENSMUSG00000028664/ENSMUSG00000021994/ENSMUSG00000049130/ENSMUSG00000020611/ENSMUSG00000054555/ENSMUSG00000045382/ENSMUSG00000031616/ENSMUSG00000068196/ENSMUSG00000035385/ENSMUSG00000052336/ENSMUSG00000019699/ENSMUSG00000028763/ENSMUSG00000022231/ENSMUSG00000028195/ENSMUSG00000022883/ENSMUSG00000028868/ENSMUSG00000037242/ENSMUSG00000021256/ENSMUSG00000035725/ENSMUSG00000073599/ENSMUSG00000024659/ENSMUSG00000009097/ENSMUSG00000029231/ENSMUSG00000022475/ENSMUSG00000023885/ENSMUSG00000021822/ENSMUSG00000023905/ENSMUSG00000020573/ENSMUSG00000027239/ENSMUSG00000027087/ENSMUSG00000052821/ENSMUSG00000045680/ENSMUSG00000032135/ENSMUSG00000013076/ENSMUSG00000022309/ENSMUSG00000042677/ENSMUSG00000022893/ENSMUSG00000053477/ENSMUSG00000061878/ENSMUSG00000016494/ENSMUSG00000023008/ENSMUSG00000034394/ENSMUSG00000019929/ENSMUSG00000037411/ENSMUSG00000035273/ENSMUSG00000017737/ENSMUSG00000027399/ENSMUSG00000027230/ENSMUSG00000006699/ENSMUSG00000031668/ENSMUSG00000028041/ENSMUSG00000026923/ENSMUSG00000022443/ENSMUSG00000026883/ENSMUSG00000046768/ENSMUSG00000042286/ENSMUSG00000024486/ENSMUSG00000015839/ENSMUSG00000054364/ENSMUSG00000067158/ENSMUSG00000007655/ENSMUSG00000030093/ENSMUSG00000025321/ENSMUSG00000031871/ENSMUSG00000008398/ENSMUSG00000021974/ENSMUSG00000033788/ENSMUSG00000044562/ENSMUSG00000027852/ENSMUSG00000020700/ENSMUSG00000038387/ENSMUSG00000017652/ENSMUSG00000005148/ENSMUSG00000029999/ENSMUSG00000033721/ENSMUSG00000046470/ENSMUSG00000033960/ENSMUSG00000000120/ENSMUSG00000031558/ENSMUSG00000001034/ENSMUSG00000025809/ENSMUSG00000000555/ENSMUSG00000050965/ENSMUSG00000032035/ENSMUSG00000031253/ENSMUSG00000019647/ENSMUSG00000033730/ENSMUSG00000026556/ENSMUSG00000004698/ENSMUSG00000029377/ENSMUSG00000027398/ENSMUSG00000028864/ENSMUSG00000029373/ENSMUSG00000024754/ENSMUSG00000038146/ENSMUSG00000050295/ENSMUSG00000026842/ENSMUSG00000031486/ENSMUSG00000041187/ENSMUSG00000032911/ENSMUSG00000052684/ENSMUSG00000033191/ENSMUSG00000078202/ENSMUSG00000002944/ENSMUSG00000020716/ENSMUSG00000016206/ENSMUSG00000046207/ENSMUSG00000017417/ENSMUSG00000006538/ENSMUSG00000005413/ENSMUSG00000045730/ENSMUSG00000001300/ENSMUSG00000001240/ENSMUSG00000029528/ENSMUSG00000010660/ENSMUSG00000029838/ENSMUSG00000044903/ENSMUSG00000020185/ENSMUSG00000033170/ENSMUSG00000032625/ENSMUSG00000057722/ENSMUSG00000002688/ENSMUSG00000033278/ENSMUSG00000024109/ENSMUSG00000031520/ENSMUSG00000037568/ENSMUSG00000005958/ENSMUSG00000028128/ENSMUSG00000022382/ENSMUSG00000025969/ENSMUSG00000025902/ENSMUSG00000037279/ENSMUSG00000037754/ENSMUSG00000018983/ENSMUSG00000031639/ENSMUSG00000032011/ENSMUSG00000041046/ENSMUSG00000018377/ENSMUSG00000020717/ENSMUSG00000020676/ENSMUSG00000097328/ENSMUSG00000036144/ENSMUSG00000015468/ENSMUSG00000028978/ENSMUSG00000000440/ENSMUSG00000070327/ENSMUSG00000005836/ENSMUSG00000037010/ENSMUSG00000039745/ENSMUSG00000022181/ENSMUSG00000003154/ENSMUSG00000020937/ENSMUSG00000079042/ENSMUSG00000026180/ENSMUSG00000027314/ENSMUSG00000006932/ENSMUSG00000079465/ENSMUSG00000001098/ENSMUSG00000028782/ENSMUSG00000061436/ENSMUSG00000022607/ENSMUSG00000034881/ENSMUSG00000035042/ENSMUSG00000019997/ENSMUSG00000028086
	MF	GO:0050839	cell adhesion molecule binding	121|3763	222|15870	2.72706e-23	2.90704e-20	121	Gpnmb/Itgal/Col3a1/Itgb2/Fbn1/Msn/Syk/Cd2ap/Itga6/Adam8/Thbs1/Lcp1/Cdh6/Src/Fxyd5/Lama5/Fermt3/Itga4/Vcam1/Mfge8/Fgfr1/Emilin1/Cx3cl1/Mmp14/Spp1/Emp2/Cd9/Ezr/Tspan8/Epcam/Rtn4/Timp2/Sdcbp/Itga2/S1pr2/Itgb4/Cxadr/Itgb6/Pvr/Nectin4/Itgbl1/Cyr61/Lamb2/Cdh1/Ptpro/Dab2/Lyn/Itgav/Fbln1/Ank3/Shtn1/Cdh3/Icam1/Tgfbi/Cadm1/Lamb1/Adam17/Cldn7/Prom1/Postn/Adam15/Col16a1/Myh9/Ctnnd2/Itgb5/Itgb8/Cdh5/Dsp/Nlgn2/Itgb7/Tln1/Itgb1/Itga5/Ctnna1/Prkca/Wisp1/Hmcn1/Il1b/Lrrc4c/Wisp2/Ptpn6/Pkp1/Cdh17/Nectin2/Pxn/Ptn/Tacstd2/Cd226/Vwf/Ptprm/Nrxn1/Pkp3/Npnt/Fbln5/Tenm4/Cd177/Tenm3/Cdh11/Sell/Olfm4/Thy1/Actn1/Cd151/Sema7a/Nectin1/Cdhr2/Grin2b/Ctnna2/Nos3/Gsk3b/Icam2/S1pr3/Anxa7/Mmp24/Itga3/Thbs4/Ctnnb1/Col4a3/Adgrl1/Ptk2/Ctgf	ENSMUSG00000029816/ENSMUSG00000030830/ENSMUSG00000026043/ENSMUSG00000000290/ENSMUSG00000027204/ENSMUSG00000031207/ENSMUSG00000021457/ENSMUSG00000061665/ENSMUSG00000027111/ENSMUSG00000025473/ENSMUSG00000040152/ENSMUSG00000021998/ENSMUSG00000039385/ENSMUSG00000027646/ENSMUSG00000009687/ENSMUSG00000015647/ENSMUSG00000024965/ENSMUSG00000027009/ENSMUSG00000027962/ENSMUSG00000030605/ENSMUSG00000031565/ENSMUSG00000029163/ENSMUSG00000031778/ENSMUSG00000000957/ENSMUSG00000029304/ENSMUSG00000022505/ENSMUSG00000030342/ENSMUSG00000052397/ENSMUSG00000034127/ENSMUSG00000045394/ENSMUSG00000020458/ENSMUSG00000017466/ENSMUSG00000028249/ENSMUSG00000015533/ENSMUSG00000043895/ENSMUSG00000020758/ENSMUSG00000022865/ENSMUSG00000026971/ENSMUSG00000040511/ENSMUSG00000006411/ENSMUSG00000032925/ENSMUSG00000028195/ENSMUSG00000052911/ENSMUSG00000000303/ENSMUSG00000030223/ENSMUSG00000022150/ENSMUSG00000042228/ENSMUSG00000027087/ENSMUSG00000006369/ENSMUSG00000069601/ENSMUSG00000041362/ENSMUSG00000061048/ENSMUSG00000037405/ENSMUSG00000035493/ENSMUSG00000032076/ENSMUSG00000002900/ENSMUSG00000052593/ENSMUSG00000018569/ENSMUSG00000029086/ENSMUSG00000027750/ENSMUSG00000028041/ENSMUSG00000040690/ENSMUSG00000022443/ENSMUSG00000022240/ENSMUSG00000022817/ENSMUSG00000025321/ENSMUSG00000031871/ENSMUSG00000054889/ENSMUSG00000051790/ENSMUSG00000001281/ENSMUSG00000028465/ENSMUSG00000025809/ENSMUSG00000000555/ENSMUSG00000037815/ENSMUSG00000050965/ENSMUSG00000005124/ENSMUSG00000066842/ENSMUSG00000027398/ENSMUSG00000050587/ENSMUSG00000027656/ENSMUSG00000004266/ENSMUSG00000026413/ENSMUSG00000028217/ENSMUSG00000062300/ENSMUSG00000029528/ENSMUSG00000029838/ENSMUSG00000051397/ENSMUSG00000034028/ENSMUSG00000001930/ENSMUSG00000033278/ENSMUSG00000024109/ENSMUSG00000054065/ENSMUSG00000040998/ENSMUSG00000021186/ENSMUSG00000048078/ENSMUSG00000052212/ENSMUSG00000031561/ENSMUSG00000031673/ENSMUSG00000026581/ENSMUSG00000022026/ENSMUSG00000032011/ENSMUSG00000015143/ENSMUSG00000025510/ENSMUSG00000038264/ENSMUSG00000032012/ENSMUSG00000034918/ENSMUSG00000030209/ENSMUSG00000063063/ENSMUSG00000028978/ENSMUSG00000022812/ENSMUSG00000001029/ENSMUSG00000067586/ENSMUSG00000021814/ENSMUSG00000027612/ENSMUSG00000001507/ENSMUSG00000021702/ENSMUSG00000006932/ENSMUSG00000079465/ENSMUSG00000013033/ENSMUSG00000022607/ENSMUSG00000019997
	BP	GO:0007159	leukocyte cell-cell adhesion	149|3792	303|16013	1.88093e-22	1.23305e-19	149	Tgfbr2/Nckap1l/Stk10/Gpnmb/Lgals3/Cd276/Sirpa/Ptprc/Itgal/Itgb2/Sema4d/Msn/H2-Aa/Cd74/H2-Ab1/Syk/Adam8/Cd44/Vsir/Fgl2/Ptafr/Foxj1/Cd24a/Card11/Ccr2/Fermt3/Itga4/Cd300a/H2-DMa/Coro1a/Vcam1/Ikzf1/Selplg/Cd83/Pawr/Sash3/Tgfb1/Runx1/Ccdc88b/Ptpn22/Tnip1/Cd86/Aif1/Dtx1/Rac2/Ccl2/Fam49b/Cx3cr1/Havcr2/Nck2/Sftpd/Anxa1/Il2rg/Tnfaip8l2/Tnf/Mdk/Nr4a3/Rasal3/Rasgrp1/Dlg5/Zc3h12a/Icam1/Tnfrsf21/Wnk1/Runx3/Il7r/Icosl/Nlrp3/Cd244a/Efnb1/Itpkb/Zfp608/Gcnt1/Sele/Dusp3/Cblb/Cav1/Erbb2/Itgam/Nfkbid/Gli3/Itgb7/Socs5/Spn/Vtcn1/Apoa4/Itgb1/Itga5/Ets1/Egr3/Il1rl2/Il1b/Loxl3/Tnfsf13b/Ptpn6/Adora2a/Btla/S100a8/Nrarp/H2-M3/Pik3r6/Ihh/Malt1/Efnb2/Cd6/Dock8/Lck/Olr1/Tbx21/Zmiz1/Vsig4/Slfn1/Arg2/Ccr7/Lgals1/Cbfb/Foxp3/Cd27/Lax1/Cd177/Il7/Sell/Pde5a/S100a9/Thy1/Carmil2/Gata3/Cd274/Bcl10/Pecam1/Ripor2/Pycard/Gpam/Lrrc32/Dusp10/Hes1/Il4ra/Cd5/Rc3h2/Socs1/Cd80/Pag1/Hfe/Il23a/Ccl28/Smad7/Bmp7/Ccl5/Il12b	ENSMUSG00000032440/ENSMUSG00000022488/ENSMUSG00000020272/ENSMUSG00000029816/ENSMUSG00000050335/ENSMUSG00000035914/ENSMUSG00000037902/ENSMUSG00000026395/ENSMUSG00000030830/ENSMUSG00000000290/ENSMUSG00000021451/ENSMUSG00000031207/ENSMUSG00000036594/ENSMUSG00000024610/ENSMUSG00000073421/ENSMUSG00000021457/ENSMUSG00000025473/ENSMUSG00000005087/ENSMUSG00000020101/ENSMUSG00000039899/ENSMUSG00000056529/ENSMUSG00000034227/ENSMUSG00000047139/ENSMUSG00000036526/ENSMUSG00000049103/ENSMUSG00000024965/ENSMUSG00000027009/ENSMUSG00000034652/ENSMUSG00000037649/ENSMUSG00000030707/ENSMUSG00000027962/ENSMUSG00000018654/ENSMUSG00000048163/ENSMUSG00000015396/ENSMUSG00000035873/ENSMUSG00000031101/ENSMUSG00000002603/ENSMUSG00000022952/ENSMUSG00000047810/ENSMUSG00000027843/ENSMUSG00000020400/ENSMUSG00000022901/ENSMUSG00000024397/ENSMUSG00000029603/ENSMUSG00000033220/ENSMUSG00000035385/ENSMUSG00000022378/ENSMUSG00000052336/ENSMUSG00000020399/ENSMUSG00000066877/ENSMUSG00000021795/ENSMUSG00000024659/ENSMUSG00000031304/ENSMUSG00000013707/ENSMUSG00000024401/ENSMUSG00000027239/ENSMUSG00000028341/ENSMUSG00000052142/ENSMUSG00000027347/ENSMUSG00000021782/ENSMUSG00000042677/ENSMUSG00000037405/ENSMUSG00000023915/ENSMUSG00000045962/ENSMUSG00000070691/ENSMUSG00000003882/ENSMUSG00000000732/ENSMUSG00000032691/ENSMUSG00000004709/ENSMUSG00000031217/ENSMUSG00000038855/ENSMUSG00000052713/ENSMUSG00000038843/ENSMUSG00000026582/ENSMUSG00000003518/ENSMUSG00000022637/ENSMUSG00000007655/ENSMUSG00000062312/ENSMUSG00000030786/ENSMUSG00000036931/ENSMUSG00000021318/ENSMUSG00000001281/ENSMUSG00000037104/ENSMUSG00000051457/ENSMUSG00000051076/ENSMUSG00000032080/ENSMUSG00000025809/ENSMUSG00000000555/ENSMUSG00000032035/ENSMUSG00000033730/ENSMUSG00000070942/ENSMUSG00000027398/ENSMUSG00000000693/ENSMUSG00000031497/ENSMUSG00000004266/ENSMUSG00000020178/ENSMUSG00000052013/ENSMUSG00000056054/ENSMUSG00000078202/ENSMUSG00000016206/ENSMUSG00000046207/ENSMUSG00000006538/ENSMUSG00000032688/ENSMUSG00000001300/ENSMUSG00000024670/ENSMUSG00000052085/ENSMUSG00000000409/ENSMUSG00000030162/ENSMUSG00000001444/ENSMUSG00000007817/ENSMUSG00000044206/ENSMUSG00000078763/ENSMUSG00000021125/ENSMUSG00000037944/ENSMUSG00000068220/ENSMUSG00000031885/ENSMUSG00000039521/ENSMUSG00000030336/ENSMUSG00000051998/ENSMUSG00000052212/ENSMUSG00000040329/ENSMUSG00000026581/ENSMUSG00000053965/ENSMUSG00000056071/ENSMUSG00000032011/ENSMUSG00000050357/ENSMUSG00000015619/ENSMUSG00000016496/ENSMUSG00000028191/ENSMUSG00000020717/ENSMUSG00000036006/ENSMUSG00000030793/ENSMUSG00000024978/ENSMUSG00000090958/ENSMUSG00000039384/ENSMUSG00000022528/ENSMUSG00000030748/ENSMUSG00000024669/ENSMUSG00000075376/ENSMUSG00000038037/ENSMUSG00000075122/ENSMUSG00000027508/ENSMUSG00000006611/ENSMUSG00000025383/ENSMUSG00000074715/ENSMUSG00000025880/ENSMUSG00000008999/ENSMUSG00000035042/ENSMUSG00000004296
	BP	GO:0051056	regulation of small GTPase mediated signal transduction	130|3792	251|16013	2.67296e-22	1.57705e-19	130	Cyth4/Col3a1/Abr/Dock2/Arhgef2/Cd2ap/Vav1/Map4k4/Arhgef16/Nrg1/Src/Arhgap25/Arhgap19/Gpr35/Pdgfrb/Tgfb2/Rasa4/Cbl/F2r/Rasal1/Plekhg2/Myo9b/Trio/Arhgef7/Amot/Adgrg1/Rtn4/Git1/Fgd3/Timp2/Cdc42se1/Camk2d/Fgd2/Dgkz/Ephb2/Gpr65/Fgd1/Heg1/Dennd4b/Arhgef17/F2rl1/Arhgdib/Arhgdia/Arhgef10/Adcyap1r1/Rap1gap2/Robo1/Kif14/Cdc42bpa/Arhgap44/Ect2/Psd4/Rasal3/Rasgrp1/Arhgef28/Arhgef5/Ngf/Cdc42se2/Foxm1/Sipa1l3/Itpkb/Kitl/Arrb1/Cyth3/Notch1/Dab2ip/Ripor1/Arhgef25/Sh3bp1/Csf1/Erbb2/Prag1/Abl2/Net1/Arhgef40/Rasip1/Arhgef6/Vav3/Rap1gap/Eps8/Ngfr/Slit2/P2ry10b/Prex1/Itgb1/Rasa2/Tiam1/Syngap1/Ralgapa1/Arhgap18/Ralgps2/Abl1/Farp1/Sipa1/Ophn1/Nf1/Stmn1/Eps8l2/Tnfaip1/Psd/Scai/Arhgef3/Auts2/Lpar1/Arap3/Rgl2/Abca1/Arfgef3/Arpp19/Reln/Kras/Akap13/Itsn1/Ripor2/Lztr1/Rasgrp4/Itsn2/Sh2b2/Rasgrf2/Flot1/Arhgap28/Itga3/P2ry10/Arf6/Cdon/Kctd10/Chn1/Ralgapb/Arhgef1/Psd2	ENSMUSG00000018008/ENSMUSG00000026043/ENSMUSG00000017631/ENSMUSG00000020143/ENSMUSG00000028059/ENSMUSG00000061665/ENSMUSG00000034116/ENSMUSG00000026074/ENSMUSG00000029032/ENSMUSG00000062991/ENSMUSG00000027646/ENSMUSG00000030047/ENSMUSG00000025154/ENSMUSG00000026271/ENSMUSG00000024620/ENSMUSG00000039239/ENSMUSG00000004952/ENSMUSG00000034342/ENSMUSG00000048376/ENSMUSG00000029602/ENSMUSG00000037552/ENSMUSG00000004677/ENSMUSG00000022263/ENSMUSG00000031511/ENSMUSG00000041688/ENSMUSG00000031785/ENSMUSG00000020458/ENSMUSG00000011877/ENSMUSG00000037946/ENSMUSG00000017466/ENSMUSG00000046722/ENSMUSG00000053819/ENSMUSG00000024013/ENSMUSG00000040479/ENSMUSG00000028664/ENSMUSG00000021886/ENSMUSG00000025265/ENSMUSG00000075254/ENSMUSG00000042404/ENSMUSG00000032875/ENSMUSG00000021678/ENSMUSG00000030220/ENSMUSG00000025132/ENSMUSG00000071176/ENSMUSG00000029778/ENSMUSG00000038807/ENSMUSG00000022883/ENSMUSG00000041498/ENSMUSG00000026490/ENSMUSG00000033389/ENSMUSG00000027699/ENSMUSG00000026979/ENSMUSG00000052142/ENSMUSG00000027347/ENSMUSG00000021662/ENSMUSG00000033542/ENSMUSG00000027859/ENSMUSG00000052298/ENSMUSG00000001517/ENSMUSG00000030583/ENSMUSG00000038855/ENSMUSG00000019966/ENSMUSG00000018909/ENSMUSG00000018001/ENSMUSG00000026923/ENSMUSG00000026883/ENSMUSG00000038604/ENSMUSG00000019467/ENSMUSG00000022436/ENSMUSG00000014599/ENSMUSG00000062312/ENSMUSG00000050271/ENSMUSG00000026596/ENSMUSG00000021215/ENSMUSG00000004562/ENSMUSG00000044562/ENSMUSG00000031133/ENSMUSG00000033721/ENSMUSG00000041351/ENSMUSG00000015766/ENSMUSG00000000120/ENSMUSG00000031558/ENSMUSG00000054293/ENSMUSG00000039621/ENSMUSG00000025809/ENSMUSG00000032413/ENSMUSG00000002489/ENSMUSG00000067629/ENSMUSG00000021027/ENSMUSG00000039031/ENSMUSG00000026594/ENSMUSG00000026842/ENSMUSG00000025555/ENSMUSG00000056917/ENSMUSG00000031214/ENSMUSG00000020716/ENSMUSG00000028832/ENSMUSG00000025504/ENSMUSG00000017615/ENSMUSG00000037126/ENSMUSG00000035236/ENSMUSG00000021895/ENSMUSG00000029673/ENSMUSG00000038668/ENSMUSG00000024451/ENSMUSG00000041354/ENSMUSG00000015243/ENSMUSG00000019852/ENSMUSG00000007656/ENSMUSG00000042453/ENSMUSG00000030265/ENSMUSG00000066406/ENSMUSG00000022957/ENSMUSG00000036006/ENSMUSG00000022761/ENSMUSG00000030589/ENSMUSG00000020640/ENSMUSG00000005057/ENSMUSG00000021708/ENSMUSG00000059714/ENSMUSG00000024043/ENSMUSG00000001507/ENSMUSG00000050921/ENSMUSG00000044147/ENSMUSG00000038119/ENSMUSG00000001098/ENSMUSG00000056486/ENSMUSG00000027652/ENSMUSG00000040940/ENSMUSG00000024347
	BP	GO:0007015	actin filament organization	174|3792	377|16013	3.77656e-22	2.02561e-19	174	Nckap1l/Sh3pxd2b/Sirpa/Flna/Cotl1/Plek/Pak1/Tmsb4x/Capg/Myh10/Arhgef2/Ppp1r9b/Cd2ap/Marcks/Hcls1/Tpm4/Lcp1/Nedd9/Evl/Src/Arhgap25/Hip1/Myo1c/Casp4/Synpo/Tpm1/Coro1a/Add1/Bcl2/Micall2/Cx3cl1/Map3k1/Emp2/Sh3kbp1/Tgfbr1/Pawr/Ezr/Rock2/Tmsb10/Sptan1/Pls1/Plekhg2/Prkcd/Gas7/Synpo2/Spire2/Sptbn1/Aif1/Mical1/Dpysl3/Rac2/Gpr65/Arhgap17/Fscn1/Eln/Shroom3/Was/Rhoc/Vasp/Ptger4/F2rl1/Actr3/Fmn2/Tgfb3/Vill/Arhgef10/Sema5a/Wdr1/Wasf2/Nck2/Coro1c/Arpc1b/Kirrel/Shtn1/Enah/Fchsd1/Icam1/Limch1/Dbn1/Arhgef5/Rhoq/Tpm3/Sorbs2/Diaph3/Cdc42/Twf2/Cttn/Arrb1/Limk1/Rhoj/Sh3bp1/Rhob/Gsn/Itgb5/Tlr2/Prkci/S100a10/Abl2/Spire1/Fat1/Eps8/Clec2i/Slit2/Inppl1/Prex1/Cobl/Actr2/Alms1/Clasp2/Vil1/Nebl/Pstpip1/Rflnb/Arpc5/Arhgap18/Gmfb/Pdlim4/Clasp1/Samd14/Abl1/Cap1/Pak3/Efs/Obsl1/Coro2b/Cyfip1/Stmn1/Rhog/Fhod1/Specc1l/Tnfaip1/Pxn/Pfn2/Add3/Rhoh/Tacstd2/Diaph2/Shank3/Sorbs1/Mybpc2/Myom1/Lpar1/Abi2/Swap70/Rhou/Mtor/Coro6/Carmil2/Tesk1/Actn1/Fam171a1/Rhod/Aif1l/Pecam1/Rasa1/Ccl11/Pycard/Ctnna2/Smad3/Wnt4/Arpc2/Arhgap28/Capza1/Rnd2/Arf6/Trpv4/Hip1r/Abi1/Shank1/Cdc42ep2/Diaph1/Myadm/Pof1b/Ctgf	ENSMUSG00000022488/ENSMUSG00000040711/ENSMUSG00000037902/ENSMUSG00000031328/ENSMUSG00000031827/ENSMUSG00000020120/ENSMUSG00000030774/ENSMUSG00000049775/ENSMUSG00000056737/ENSMUSG00000020900/ENSMUSG00000028059/ENSMUSG00000038976/ENSMUSG00000061665/ENSMUSG00000069662/ENSMUSG00000022831/ENSMUSG00000031799/ENSMUSG00000021998/ENSMUSG00000021365/ENSMUSG00000021262/ENSMUSG00000027646/ENSMUSG00000030047/ENSMUSG00000039959/ENSMUSG00000017774/ENSMUSG00000033538/ENSMUSG00000043079/ENSMUSG00000032366/ENSMUSG00000030707/ENSMUSG00000029106/ENSMUSG00000057329/ENSMUSG00000036718/ENSMUSG00000031778/ENSMUSG00000021754/ENSMUSG00000022505/ENSMUSG00000040990/ENSMUSG00000007613/ENSMUSG00000035873/ENSMUSG00000052397/ENSMUSG00000020580/ENSMUSG00000079523/ENSMUSG00000057738/ENSMUSG00000049493/ENSMUSG00000037552/ENSMUSG00000021948/ENSMUSG00000033066/ENSMUSG00000050315/ENSMUSG00000010154/ENSMUSG00000020315/ENSMUSG00000024397/ENSMUSG00000019823/ENSMUSG00000024501/ENSMUSG00000033220/ENSMUSG00000021886/ENSMUSG00000030766/ENSMUSG00000029581/ENSMUSG00000029675/ENSMUSG00000029381/ENSMUSG00000031165/ENSMUSG00000002233/ENSMUSG00000030403/ENSMUSG00000039942/ENSMUSG00000021678/ENSMUSG00000026341/ENSMUSG00000028354/ENSMUSG00000021253/ENSMUSG00000038775/ENSMUSG00000071176/ENSMUSG00000022231/ENSMUSG00000005103/ENSMUSG00000028868/ENSMUSG00000066877/ENSMUSG00000004530/ENSMUSG00000029622/ENSMUSG00000041734/ENSMUSG00000041362/ENSMUSG00000022995/ENSMUSG00000038524/ENSMUSG00000037405/ENSMUSG00000037736/ENSMUSG00000034675/ENSMUSG00000033542/ENSMUSG00000024143/ENSMUSG00000027940/ENSMUSG00000031626/ENSMUSG00000022021/ENSMUSG00000006699/ENSMUSG00000023277/ENSMUSG00000031078/ENSMUSG00000018909/ENSMUSG00000029674/ENSMUSG00000046768/ENSMUSG00000022436/ENSMUSG00000054364/ENSMUSG00000026879/ENSMUSG00000022817/ENSMUSG00000027995/ENSMUSG00000037643/ENSMUSG00000041959/ENSMUSG00000026596/ENSMUSG00000024533/ENSMUSG00000070047/ENSMUSG00000015766/ENSMUSG00000030365/ENSMUSG00000031558/ENSMUSG00000032737/ENSMUSG00000039621/ENSMUSG00000020173/ENSMUSG00000020152/ENSMUSG00000063810/ENSMUSG00000033392/ENSMUSG00000026175/ENSMUSG00000053702/ENSMUSG00000032322/ENSMUSG00000020846/ENSMUSG00000008475/ENSMUSG00000039031/ENSMUSG00000062014/ENSMUSG00000020388/ENSMUSG00000064302/ENSMUSG00000047181/ENSMUSG00000026842/ENSMUSG00000028656/ENSMUSG00000031284/ENSMUSG00000022203/ENSMUSG00000026211/ENSMUSG00000041729/ENSMUSG00000030447/ENSMUSG00000028832/ENSMUSG00000073982/ENSMUSG00000014778/ENSMUSG00000033444/ENSMUSG00000017615/ENSMUSG00000029528/ENSMUSG00000027805/ENSMUSG00000025026/ENSMUSG00000029204/ENSMUSG00000051397/ENSMUSG00000034480/ENSMUSG00000022623/ENSMUSG00000025006/ENSMUSG00000038670/ENSMUSG00000024049/ENSMUSG00000038668/ENSMUSG00000026782/ENSMUSG00000031015/ENSMUSG00000039960/ENSMUSG00000028991/ENSMUSG00000020836/ENSMUSG00000050357/ENSMUSG00000028458/ENSMUSG00000015143/ENSMUSG00000050530/ENSMUSG00000041845/ENSMUSG00000001864/ENSMUSG00000020717/ENSMUSG00000021549/ENSMUSG00000020676/ENSMUSG00000030793/ENSMUSG00000063063/ENSMUSG00000032402/ENSMUSG00000036856/ENSMUSG00000006304/ENSMUSG00000024043/ENSMUSG00000070372/ENSMUSG00000001313/ENSMUSG00000044147/ENSMUSG00000014158/ENSMUSG00000000915/ENSMUSG00000058835/ENSMUSG00000038738/ENSMUSG00000045664/ENSMUSG00000024456/ENSMUSG00000068566/ENSMUSG00000034607/ENSMUSG00000019997
	BP	GO:0050663	cytokine secretion	120|3792	226|16013	7.19937e-22	3.53969e-19	120	Lpl/Cd276/Mmp12/Syk/Cd84/Mbp/Src/Tlr8/Card11/Cd14/Tmem106a/Casp4/Ccr5/Lcp2/Tnfaip3/Cx3cl1/Tlr4/Ezr/Hk1/Cd300c2/Fermt1/F2r/Tnfrsf1b/Scamp5/P2rx7/Ptpn22/Sptbn1/Aif1/Tlr1/Ifngr1/Wnt5a/Csf1r/Ptger4/F2rl1/Itgb6/Cd200r1/Fgr/Clec5a/Havcr2/Tlr9/Flt3/Anxa1/Tnf/Lyn/Mdk/Itgav/Lilra5/Fbln1/Srgn/Rasgrp1/Angpt1/Zc3h12a/Cadm1/Tnfrsf21/Cd34/Ccl3/Il1a/Nlrp3/Cd244a/Unc93b1/Postn/Nod2/Notch1/Cd200/Akap12/Tlr2/Dysf/Abl2/Nlrp1a/Clec4n/Aim2/Trim16/Vtcn1/Wisp1/Gbp5/Hdac9/Il1b/Anxa4/Abl1/Il33/Ssc5d/Cd36/Casp1/Nlrc4/Il27ra/Psg22/Clec4e/Il17rb/Trem1/Crlf2/Arg2/Lrrk2/Ccr7/Nlrp1b/Mmp8/Ffar4/Foxp3/C5ar2/Abca1/Panx1/Tnfrsf9/Dhx9/Carmil2/Mapk11/Gata3/Cd274/Cd2/Tlr6/Pycard/Gpam/Lrrc32/Il4ra/Frmd8/Trpv4/Socs1/Il1r2/Ifnar1/Bank1/Gas6/Mcoln2	ENSMUSG00000015568/ENSMUSG00000035914/ENSMUSG00000049723/ENSMUSG00000021457/ENSMUSG00000038147/ENSMUSG00000041607/ENSMUSG00000027646/ENSMUSG00000040522/ENSMUSG00000036526/ENSMUSG00000051439/ENSMUSG00000034947/ENSMUSG00000033538/ENSMUSG00000079227/ENSMUSG00000002699/ENSMUSG00000019850/ENSMUSG00000031778/ENSMUSG00000039005/ENSMUSG00000052397/ENSMUSG00000037012/ENSMUSG00000044811/ENSMUSG00000027356/ENSMUSG00000048376/ENSMUSG00000028599/ENSMUSG00000040722/ENSMUSG00000029468/ENSMUSG00000027843/ENSMUSG00000020315/ENSMUSG00000024397/ENSMUSG00000044827/ENSMUSG00000020009/ENSMUSG00000021994/ENSMUSG00000024621/ENSMUSG00000039942/ENSMUSG00000021678/ENSMUSG00000026971/ENSMUSG00000022667/ENSMUSG00000028874/ENSMUSG00000029915/ENSMUSG00000020399/ENSMUSG00000045322/ENSMUSG00000042817/ENSMUSG00000024659/ENSMUSG00000024401/ENSMUSG00000042228/ENSMUSG00000027239/ENSMUSG00000027087/ENSMUSG00000070873/ENSMUSG00000006369/ENSMUSG00000020077/ENSMUSG00000027347/ENSMUSG00000022309/ENSMUSG00000042677/ENSMUSG00000032076/ENSMUSG00000023915/ENSMUSG00000016494/ENSMUSG00000000982/ENSMUSG00000027399/ENSMUSG00000032691/ENSMUSG00000004709/ENSMUSG00000036908/ENSMUSG00000027750/ENSMUSG00000055994/ENSMUSG00000026923/ENSMUSG00000022661/ENSMUSG00000038587/ENSMUSG00000027995/ENSMUSG00000033788/ENSMUSG00000026596/ENSMUSG00000069830/ENSMUSG00000023349/ENSMUSG00000037860/ENSMUSG00000047821/ENSMUSG00000051076/ENSMUSG00000005124/ENSMUSG00000105504/ENSMUSG00000004698/ENSMUSG00000027398/ENSMUSG00000029994/ENSMUSG00000026842/ENSMUSG00000024810/ENSMUSG00000035279/ENSMUSG00000002944/ENSMUSG00000025888/ENSMUSG00000039193/ENSMUSG00000005465/ENSMUSG00000044903/ENSMUSG00000030142/ENSMUSG00000015966/ENSMUSG00000042265/ENSMUSG00000033467/ENSMUSG00000021125/ENSMUSG00000036273/ENSMUSG00000037944/ENSMUSG00000070390/ENSMUSG00000005800/ENSMUSG00000054200/ENSMUSG00000039521/ENSMUSG00000074361/ENSMUSG00000015243/ENSMUSG00000031934/ENSMUSG00000028965/ENSMUSG00000042699/ENSMUSG00000050357/ENSMUSG00000053137/ENSMUSG00000015619/ENSMUSG00000016496/ENSMUSG00000027863/ENSMUSG00000051498/ENSMUSG00000030793/ENSMUSG00000024978/ENSMUSG00000090958/ENSMUSG00000030748/ENSMUSG00000024816/ENSMUSG00000014158/ENSMUSG00000038037/ENSMUSG00000026073/ENSMUSG00000022967/ENSMUSG00000037922/ENSMUSG00000031451/ENSMUSG00000011008
	BP	GO:0030198	extracellular matrix organization	125|3792	242|16013	2.32882e-21	1.05692e-18	125	Sh3pxd2b/Lgals3/Lum/Col3a1/Nid1/Col1a2/Mmp12/Ddr1/Ccdc80/Col5a2/Lcp1/Col1a1/Ctss/Col4a1/Efemp2/Adamts9/Col4a2/Col15a1/Emilin1/Smoc2/Tgfb2/Mmp14/Itga8/Tgfbr1/Mmp7/Mfap4/Tgfb1/Lamc1/Fermt1/Dpt/Tnfrsf1b/Mmp2/Lox/Anxa2/Adamts2/Mmp27/Col4a6/Smpd3/Olfml2a/Cyp1b1/Loxl2/Scara3/Col5a1/Fscn1/Eln/Egflam/Ddr2/Spint1/Gpm6b/Phldb1/Col8a1/Colgalt1/Sox9/App/Hspg2/Sema5a/Cyr61/Lamb2/Nfkb2/Col4a5/Thsd4/Pdgfra/Tnf/Col14a1/Aebp1/Elf3/Fbln1/Tgfbi/Lamb1/Fbln2/Mmp9/Creb3l1/Mmp13/Postn/Flrt2/Adamtsl2/Col16a1/Meltf/Notch1/Plod2/Col4a4/Antxr1/Serpinh1/Abl2/Ecm2/Pxdn/P4ha1/Itgb1/Ets1/Atp7a/Clasp2/Loxl3/Apbb1/Clasp1/Foxc1/Spint2/Abl1/Crispld2/Nf1/Ihh/Mmp15/Smarca4/Ramp2/Sulf2/Mmp8/Npnt/Scx/Fbln5/Mmp23/Pmp22/Carmil2/Tnxb/Smad3/Col9a3/Ptx3/Flot1/Mmp24/Kif9/Adamts14/Mmp25/Col4a3/Col22a1/Ptk2/Myh11/Ctgf	ENSMUSG00000040711/ENSMUSG00000050335/ENSMUSG00000036446/ENSMUSG00000026043/ENSMUSG00000005397/ENSMUSG00000029661/ENSMUSG00000049723/ENSMUSG00000003534/ENSMUSG00000022665/ENSMUSG00000026042/ENSMUSG00000021998/ENSMUSG00000001506/ENSMUSG00000038642/ENSMUSG00000031502/ENSMUSG00000024909/ENSMUSG00000030022/ENSMUSG00000031503/ENSMUSG00000028339/ENSMUSG00000029163/ENSMUSG00000023886/ENSMUSG00000039239/ENSMUSG00000000957/ENSMUSG00000026768/ENSMUSG00000007613/ENSMUSG00000018623/ENSMUSG00000042436/ENSMUSG00000002603/ENSMUSG00000026478/ENSMUSG00000027356/ENSMUSG00000026574/ENSMUSG00000028599/ENSMUSG00000031740/ENSMUSG00000024529/ENSMUSG00000032231/ENSMUSG00000036545/ENSMUSG00000070323/ENSMUSG00000031273/ENSMUSG00000031906/ENSMUSG00000046618/ENSMUSG00000024087/ENSMUSG00000034205/ENSMUSG00000034463/ENSMUSG00000026837/ENSMUSG00000029581/ENSMUSG00000029675/ENSMUSG00000042961/ENSMUSG00000026674/ENSMUSG00000027315/ENSMUSG00000031342/ENSMUSG00000048537/ENSMUSG00000068196/ENSMUSG00000034807/ENSMUSG00000000567/ENSMUSG00000022892/ENSMUSG00000028763/ENSMUSG00000022231/ENSMUSG00000028195/ENSMUSG00000052911/ENSMUSG00000025225/ENSMUSG00000031274/ENSMUSG00000032289/ENSMUSG00000029231/ENSMUSG00000024401/ENSMUSG00000022371/ENSMUSG00000020473/ENSMUSG00000003051/ENSMUSG00000006369/ENSMUSG00000035493/ENSMUSG00000002900/ENSMUSG00000064080/ENSMUSG00000017737/ENSMUSG00000027230/ENSMUSG00000050578/ENSMUSG00000027750/ENSMUSG00000047414/ENSMUSG00000036040/ENSMUSG00000040690/ENSMUSG00000022780/ENSMUSG00000026923/ENSMUSG00000032374/ENSMUSG00000067158/ENSMUSG00000033420/ENSMUSG00000070436/ENSMUSG00000026596/ENSMUSG00000043631/ENSMUSG00000020674/ENSMUSG00000019916/ENSMUSG00000025809/ENSMUSG00000032035/ENSMUSG00000033792/ENSMUSG00000033392/ENSMUSG00000000693/ENSMUSG00000037032/ENSMUSG00000064302/ENSMUSG00000050295/ENSMUSG00000074227/ENSMUSG00000026842/ENSMUSG00000031825/ENSMUSG00000020716/ENSMUSG00000006538/ENSMUSG00000031790/ENSMUSG00000032187/ENSMUSG00000001240/ENSMUSG00000006800/ENSMUSG00000005800/ENSMUSG00000040998/ENSMUSG00000034161/ENSMUSG00000021186/ENSMUSG00000029061/ENSMUSG00000018217/ENSMUSG00000050357/ENSMUSG00000033327/ENSMUSG00000032402/ENSMUSG00000027570/ENSMUSG00000027832/ENSMUSG00000059714/ENSMUSG00000027612/ENSMUSG00000032489/ENSMUSG00000059901/ENSMUSG00000023903/ENSMUSG00000079465/ENSMUSG00000079022/ENSMUSG00000022607/ENSMUSG00000018830/ENSMUSG00000019997
	BP	GO:0050707	regulation of cytokine secretion	108|3792	197|16013	3.09502e-21	1.30433e-18	108	Lpl/Cd276/Mmp12/Syk/Cd84/Mbp/Src/Tlr8/Cd14/Casp4/Ccr5/Tnfaip3/Cx3cl1/Tlr4/Ezr/Hk1/Cd300c2/Fermt1/F2r/Tnfrsf1b/Scamp5/P2rx7/Ptpn22/Sptbn1/Aif1/Tlr1/Ifngr1/Wnt5a/Csf1r/Ptger4/F2rl1/Cd200r1/Fgr/Clec5a/Havcr2/Tlr9/Flt3/Anxa1/Tnf/Lyn/Mdk/Lilra5/Fbln1/Srgn/Rasgrp1/Angpt1/Zc3h12a/Cadm1/Tnfrsf21/Cd34/Ccl3/Il1a/Nlrp3/Cd244a/Unc93b1/Postn/Nod2/Cd200/Akap12/Tlr2/Abl2/Nlrp1a/Clec4n/Aim2/Trim16/Vtcn1/Wisp1/Hdac9/Il1b/Anxa4/Abl1/Il33/Ssc5d/Cd36/Casp1/Il27ra/Psg22/Clec4e/Il17rb/Crlf2/Arg2/Lrrk2/Ccr7/Nlrp1b/Mmp8/Ffar4/Foxp3/C5ar2/Panx1/Tnfrsf9/Dhx9/Carmil2/Mapk11/Gata3/Cd274/Cd2/Tlr6/Pycard/Gpam/Lrrc32/Il4ra/Frmd8/Trpv4/Socs1/Il1r2/Ifnar1/Bank1/Gas6	ENSMUSG00000015568/ENSMUSG00000035914/ENSMUSG00000049723/ENSMUSG00000021457/ENSMUSG00000038147/ENSMUSG00000041607/ENSMUSG00000027646/ENSMUSG00000040522/ENSMUSG00000051439/ENSMUSG00000033538/ENSMUSG00000079227/ENSMUSG00000019850/ENSMUSG00000031778/ENSMUSG00000039005/ENSMUSG00000052397/ENSMUSG00000037012/ENSMUSG00000044811/ENSMUSG00000027356/ENSMUSG00000048376/ENSMUSG00000028599/ENSMUSG00000040722/ENSMUSG00000029468/ENSMUSG00000027843/ENSMUSG00000020315/ENSMUSG00000024397/ENSMUSG00000044827/ENSMUSG00000020009/ENSMUSG00000021994/ENSMUSG00000024621/ENSMUSG00000039942/ENSMUSG00000021678/ENSMUSG00000022667/ENSMUSG00000028874/ENSMUSG00000029915/ENSMUSG00000020399/ENSMUSG00000045322/ENSMUSG00000042817/ENSMUSG00000024659/ENSMUSG00000024401/ENSMUSG00000042228/ENSMUSG00000027239/ENSMUSG00000070873/ENSMUSG00000006369/ENSMUSG00000020077/ENSMUSG00000027347/ENSMUSG00000022309/ENSMUSG00000042677/ENSMUSG00000032076/ENSMUSG00000023915/ENSMUSG00000016494/ENSMUSG00000000982/ENSMUSG00000027399/ENSMUSG00000032691/ENSMUSG00000004709/ENSMUSG00000036908/ENSMUSG00000027750/ENSMUSG00000055994/ENSMUSG00000022661/ENSMUSG00000038587/ENSMUSG00000027995/ENSMUSG00000026596/ENSMUSG00000069830/ENSMUSG00000023349/ENSMUSG00000037860/ENSMUSG00000047821/ENSMUSG00000051076/ENSMUSG00000005124/ENSMUSG00000004698/ENSMUSG00000027398/ENSMUSG00000029994/ENSMUSG00000026842/ENSMUSG00000024810/ENSMUSG00000035279/ENSMUSG00000002944/ENSMUSG00000025888/ENSMUSG00000005465/ENSMUSG00000044903/ENSMUSG00000030142/ENSMUSG00000015966/ENSMUSG00000033467/ENSMUSG00000021125/ENSMUSG00000036273/ENSMUSG00000037944/ENSMUSG00000070390/ENSMUSG00000005800/ENSMUSG00000054200/ENSMUSG00000039521/ENSMUSG00000074361/ENSMUSG00000031934/ENSMUSG00000028965/ENSMUSG00000042699/ENSMUSG00000050357/ENSMUSG00000053137/ENSMUSG00000015619/ENSMUSG00000016496/ENSMUSG00000027863/ENSMUSG00000051498/ENSMUSG00000030793/ENSMUSG00000024978/ENSMUSG00000090958/ENSMUSG00000030748/ENSMUSG00000024816/ENSMUSG00000014158/ENSMUSG00000038037/ENSMUSG00000026073/ENSMUSG00000022967/ENSMUSG00000037922/ENSMUSG00000031451
	BP	GO:0060326	cell chemotaxis	132|3792	263|16013	4.93735e-21	1.94202e-18	132	Nckap1l/Lgals3/C3ar1/Itgb2/Cd74/Ano6/Syk/Vav1/Adam8/Cmklr1/Thbs1/Arhgef16/Lgmn/Ccr2/Gpr35/Csf3r/Ccr5/Fcgr3/Cxcl16/Coro1a/Ccl6/Vcam1/Fgfr1/Pdgfrb/Fcer1g/Cx3cl1/Smoc2/Itga9/Spp1/Pla2g7/Pdgfd/Lox/Myo9b/Prkcd/Ccl9/Aif1/Rac2/Pdgfb/Wnt5a/Adam10/Il1rn/Slamf8/C5ar1/Abcc1/Cxcr4/Ednra/F2rl1/Cxadr/Ccl2/Cx3cr1/Cxcl5/Cxcl14/Sema5a/Trpm4/Ptpro/Anxa1/Pdgfra/Bin2/Ccl22/Lyn/Mdk/Trpm2/Arrb2/Wnk1/Ccl3/Pde4d/Adam17/Arhgef5/Serpine1/Elmo2/Nod2/Notch1/Hbegf/Csf1/Itgam/Dysf/Gpsm3/Vav3/Saa2/Slit2/Prex1/Prkca/Tiam1/Egr3/Gpr183/Il1b/Hgf/Pf4/Prkd2/S100a8/Cklf/Rhog/Hmgb2/Ptn/Stk39/Trem1/Ccl7/Prkd1/Vegfc/Ccr7/Dapk2/Lpar1/C5ar2/Ccr1/Swap70/Kit/Ccl20/Ccrl2/Cxcr6/Sell/S100a9/Saa1/Ccl8/Il16/Ripor2/Mpp1/Ccl11/Stap1/Fpr2/Hrh1/Cxcl2/Ch25h/Ccl4/Thbs4/Padi2/Cxcr2/Trpv4/Il23a/Ccl28/Gas6/Ccl5/Hsd3b7	ENSMUSG00000022488/ENSMUSG00000050335/ENSMUSG00000040552/ENSMUSG00000000290/ENSMUSG00000024610/ENSMUSG00000064210/ENSMUSG00000021457/ENSMUSG00000034116/ENSMUSG00000025473/ENSMUSG00000042190/ENSMUSG00000040152/ENSMUSG00000029032/ENSMUSG00000021190/ENSMUSG00000049103/ENSMUSG00000026271/ENSMUSG00000028859/ENSMUSG00000079227/ENSMUSG00000059498/ENSMUSG00000018920/ENSMUSG00000030707/ENSMUSG00000018927/ENSMUSG00000027962/ENSMUSG00000031565/ENSMUSG00000024620/ENSMUSG00000058715/ENSMUSG00000031778/ENSMUSG00000023886/ENSMUSG00000039115/ENSMUSG00000029304/ENSMUSG00000023913/ENSMUSG00000032006/ENSMUSG00000024529/ENSMUSG00000004677/ENSMUSG00000021948/ENSMUSG00000019122/ENSMUSG00000024397/ENSMUSG00000033220/ENSMUSG00000000489/ENSMUSG00000021994/ENSMUSG00000054693/ENSMUSG00000026981/ENSMUSG00000053318/ENSMUSG00000049130/ENSMUSG00000023088/ENSMUSG00000045382/ENSMUSG00000031616/ENSMUSG00000021678/ENSMUSG00000022865/ENSMUSG00000035385/ENSMUSG00000052336/ENSMUSG00000029371/ENSMUSG00000021508/ENSMUSG00000022231/ENSMUSG00000038260/ENSMUSG00000030223/ENSMUSG00000024659/ENSMUSG00000029231/ENSMUSG00000098112/ENSMUSG00000031779/ENSMUSG00000042228/ENSMUSG00000027239/ENSMUSG00000009292/ENSMUSG00000060216/ENSMUSG00000045962/ENSMUSG00000000982/ENSMUSG00000021699/ENSMUSG00000052593/ENSMUSG00000033542/ENSMUSG00000037411/ENSMUSG00000017670/ENSMUSG00000055994/ENSMUSG00000026923/ENSMUSG00000024486/ENSMUSG00000014599/ENSMUSG00000030786/ENSMUSG00000033788/ENSMUSG00000034786/ENSMUSG00000033721/ENSMUSG00000057465/ENSMUSG00000031558/ENSMUSG00000039621/ENSMUSG00000050965/ENSMUSG00000002489/ENSMUSG00000033730/ENSMUSG00000051212/ENSMUSG00000027398/ENSMUSG00000028864/ENSMUSG00000029373/ENSMUSG00000041187/ENSMUSG00000056054/ENSMUSG00000054400/ENSMUSG00000073982/ENSMUSG00000054717/ENSMUSG00000029838/ENSMUSG00000027030/ENSMUSG00000042265/ENSMUSG00000035373/ENSMUSG00000002688/ENSMUSG00000031520/ENSMUSG00000037944/ENSMUSG00000032380/ENSMUSG00000038668/ENSMUSG00000074361/ENSMUSG00000025804/ENSMUSG00000031015/ENSMUSG00000005672/ENSMUSG00000026166/ENSMUSG00000043953/ENSMUSG00000048521/ENSMUSG00000026581/ENSMUSG00000056071/ENSMUSG00000074115/ENSMUSG00000009185/ENSMUSG00000001741/ENSMUSG00000036006/ENSMUSG00000031402/ENSMUSG00000020676/ENSMUSG00000029254/ENSMUSG00000052270/ENSMUSG00000053004/ENSMUSG00000058427/ENSMUSG00000050370/ENSMUSG00000018930/ENSMUSG00000021702/ENSMUSG00000028927/ENSMUSG00000026180/ENSMUSG00000014158/ENSMUSG00000025383/ENSMUSG00000074715/ENSMUSG00000031451/ENSMUSG00000035042/ENSMUSG00000042289
	BP	GO:0043062	extracellular structure organization	140|3792	286|16013	6.14567e-21	2.26621e-18	140	Lpl/Sh3pxd2b/Lgals3/Lum/Abcg1/Col3a1/Nid1/Col1a2/Mmp12/Ddr1/Ccdc80/Col5a2/Lcp1/Soat1/Col1a1/Ctss/Col4a1/Efemp2/Adamts9/Col4a2/Col15a1/Emilin1/Smoc2/Tgfb2/Mmp14/Itga8/Tgfbr1/Mmp7/Mfap4/Pla2g7/Tgfb1/Lamc1/Fermt1/Dpt/Tnfrsf1b/Mmp2/Lox/Anxa2/Adamts2/Mmp27/Col4a6/Smpd3/Sdcbp/Olfml2a/Cyp1b1/Loxl2/Scara3/Col5a1/Pltp/Fscn1/Eln/Egflam/Ddr2/Spint1/Gpm6b/Phldb1/Col8a1/Colgalt1/Sox9/App/Hspg2/Sema5a/Cyr61/Lamb2/Nfkb2/Col4a5/Thsd4/Pdgfra/Tnf/Col14a1/Aebp1/Elf3/Fbln1/Tgfbi/Cd34/Lamb1/Fbln2/Mmp9/Creb3l1/Mmp13/Postn/Flrt2/Adamtsl2/Col16a1/Meltf/Notch1/Plod2/Col4a4/Antxr1/Serpinh1/Abl2/Ecm2/Abca5/Pxdn/P4ha1/Apoa4/Itgb1/Ets1/Atp7a/Clasp2/Loxl3/Apbb1/Clasp1/Foxc1/Spint2/Abl1/Cd36/Crispld2/Nf1/Ihh/Mmp15/Smarca4/Ramp2/Sulf2/Plagl2/Mmp8/Npnt/Scx/Fbln5/Abca1/Mmp23/Pmp22/Carmil2/Tnxb/Smad3/Tex14/Col9a3/Ptx3/Flot1/Mmp24/Kif9/Adamts14/Mmp25/Col4a3/Pla2g2e/Col22a1/Ptk2/Bmp7/Myh11/Ctgf	ENSMUSG00000015568/ENSMUSG00000040711/ENSMUSG00000050335/ENSMUSG00000036446/ENSMUSG00000024030/ENSMUSG00000026043/ENSMUSG00000005397/ENSMUSG00000029661/ENSMUSG00000049723/ENSMUSG00000003534/ENSMUSG00000022665/ENSMUSG00000026042/ENSMUSG00000021998/ENSMUSG00000026600/ENSMUSG00000001506/ENSMUSG00000038642/ENSMUSG00000031502/ENSMUSG00000024909/ENSMUSG00000030022/ENSMUSG00000031503/ENSMUSG00000028339/ENSMUSG00000029163/ENSMUSG00000023886/ENSMUSG00000039239/ENSMUSG00000000957/ENSMUSG00000026768/ENSMUSG00000007613/ENSMUSG00000018623/ENSMUSG00000042436/ENSMUSG00000023913/ENSMUSG00000002603/ENSMUSG00000026478/ENSMUSG00000027356/ENSMUSG00000026574/ENSMUSG00000028599/ENSMUSG00000031740/ENSMUSG00000024529/ENSMUSG00000032231/ENSMUSG00000036545/ENSMUSG00000070323/ENSMUSG00000031273/ENSMUSG00000031906/ENSMUSG00000028249/ENSMUSG00000046618/ENSMUSG00000024087/ENSMUSG00000034205/ENSMUSG00000034463/ENSMUSG00000026837/ENSMUSG00000017754/ENSMUSG00000029581/ENSMUSG00000029675/ENSMUSG00000042961/ENSMUSG00000026674/ENSMUSG00000027315/ENSMUSG00000031342/ENSMUSG00000048537/ENSMUSG00000068196/ENSMUSG00000034807/ENSMUSG00000000567/ENSMUSG00000022892/ENSMUSG00000028763/ENSMUSG00000022231/ENSMUSG00000028195/ENSMUSG00000052911/ENSMUSG00000025225/ENSMUSG00000031274/ENSMUSG00000032289/ENSMUSG00000029231/ENSMUSG00000024401/ENSMUSG00000022371/ENSMUSG00000020473/ENSMUSG00000003051/ENSMUSG00000006369/ENSMUSG00000035493/ENSMUSG00000016494/ENSMUSG00000002900/ENSMUSG00000064080/ENSMUSG00000017737/ENSMUSG00000027230/ENSMUSG00000050578/ENSMUSG00000027750/ENSMUSG00000047414/ENSMUSG00000036040/ENSMUSG00000040690/ENSMUSG00000022780/ENSMUSG00000026923/ENSMUSG00000032374/ENSMUSG00000067158/ENSMUSG00000033420/ENSMUSG00000070436/ENSMUSG00000026596/ENSMUSG00000043631/ENSMUSG00000018800/ENSMUSG00000020674/ENSMUSG00000019916/ENSMUSG00000032080/ENSMUSG00000025809/ENSMUSG00000032035/ENSMUSG00000033792/ENSMUSG00000033392/ENSMUSG00000000693/ENSMUSG00000037032/ENSMUSG00000064302/ENSMUSG00000050295/ENSMUSG00000074227/ENSMUSG00000026842/ENSMUSG00000002944/ENSMUSG00000031825/ENSMUSG00000020716/ENSMUSG00000006538/ENSMUSG00000031790/ENSMUSG00000032187/ENSMUSG00000001240/ENSMUSG00000006800/ENSMUSG00000051413/ENSMUSG00000005800/ENSMUSG00000040998/ENSMUSG00000034161/ENSMUSG00000021186/ENSMUSG00000015243/ENSMUSG00000029061/ENSMUSG00000018217/ENSMUSG00000050357/ENSMUSG00000033327/ENSMUSG00000032402/ENSMUSG00000010342/ENSMUSG00000027570/ENSMUSG00000027832/ENSMUSG00000059714/ENSMUSG00000027612/ENSMUSG00000032489/ENSMUSG00000059901/ENSMUSG00000023903/ENSMUSG00000079465/ENSMUSG00000028751/ENSMUSG00000079022/ENSMUSG00000022607/ENSMUSG00000008999/ENSMUSG00000018830/ENSMUSG00000019997
	BP	GO:0051249	regulation of lymphocyte activation	175|3792	389|16013	8.63571e-21	2.9971e-18	175	Tgfbr2/Nckap1l/Gpnmb/Lgals3/Cd276/Sirpa/Ptprc/Axl/Itgal/H2-Aa/Cd74/H2-Ab1/Syk/Adam8/Cd44/Vsir/Fgl2/Foxj1/Cd24a/Card11/Ccr2/Inpp5d/Cd300a/Nfam1/H2-DMa/Tyrobp/Cdkn1a/Coro1a/Vcam1/Bcl2/Tnfaip3/Ikzf1/Tlr4/Mmp14/Cd83/Pawr/Sash3/Slamf7/Tgfb1/Tnfrsf1b/Runx1/Ccdc88b/Ptpn22/Nfatc2/Cd86/Aif1/Cd38/Dtx1/Rac2/Clcf1/Slamf8/Ccl2/Fam49b/Samsn1/Havcr2/Nck2/Tlr9/Sftpd/Flt3/Anxa1/Il2rg/Tnfaip8l2/Lyn/Mdk/Rasal3/Rasgrp1/Dlg5/Zc3h12a/Tnfrsf21/Runx3/Il7r/Icosl/Prdm1/Nlrp3/Cd244a/Efnb1/Itpkb/Zfp608/Nod2/Dusp3/Btk/Cblb/Cd22/Mef2c/Gsn/Ulbp1/Cav1/Erbb2/Nfkbid/Gli3/Cd40/Socs5/Vav3/Clec2i/Spn/Vtcn1/Mapk8ip1/Pkn1/Egr3/Sox13/Il1rl2/Gpr183/Il1b/Ripk3/Loxl3/Abl1/Tnfsf13b/Ptpn6/Cd209a/Adora2a/Btla/Tnfrsf13b/Nrarp/H2-M3/Rnf41/Pik3r6/Ihh/Malt1/Efnb2/Cd6/Dock8/Lck/Il27ra/Mb21d1/Tbx21/Zmiz1/Vsig4/Slfn1/Arg2/Ccr7/Lgals1/Cbfb/Ikzf3/Sfrp1/Foxp3/Cd27/Trp53bp1/Lax1/Il7/Pde5a/Thy1/Carmil2/Gata3/Cd274/Bcl10/Ripor2/Cd19/Pycard/Gpam/Lrrc32/Dusp10/Zfp36l2/Hmgb3/Hes1/Supt6/Il4ra/Cd5/Rc3h2/Tyro3/Ctnnb1/Socs1/Cd80/Pag1/Fancd2/Hfe/Lat/Il23a/Bank1/Gas6/Smad7/Mertk/Drosha/Ccl5/Nsd2/Il12b	ENSMUSG00000032440/ENSMUSG00000022488/ENSMUSG00000029816/ENSMUSG00000050335/ENSMUSG00000035914/ENSMUSG00000037902/ENSMUSG00000026395/ENSMUSG00000002602/ENSMUSG00000030830/ENSMUSG00000036594/ENSMUSG00000024610/ENSMUSG00000073421/ENSMUSG00000021457/ENSMUSG00000025473/ENSMUSG00000005087/ENSMUSG00000020101/ENSMUSG00000039899/ENSMUSG00000034227/ENSMUSG00000047139/ENSMUSG00000036526/ENSMUSG00000049103/ENSMUSG00000026288/ENSMUSG00000034652/ENSMUSG00000058099/ENSMUSG00000037649/ENSMUSG00000030579/ENSMUSG00000023067/ENSMUSG00000030707/ENSMUSG00000027962/ENSMUSG00000057329/ENSMUSG00000019850/ENSMUSG00000018654/ENSMUSG00000039005/ENSMUSG00000000957/ENSMUSG00000015396/ENSMUSG00000035873/ENSMUSG00000031101/ENSMUSG00000038179/ENSMUSG00000002603/ENSMUSG00000028599/ENSMUSG00000022952/ENSMUSG00000047810/ENSMUSG00000027843/ENSMUSG00000027544/ENSMUSG00000022901/ENSMUSG00000024397/ENSMUSG00000029084/ENSMUSG00000029603/ENSMUSG00000033220/ENSMUSG00000040663/ENSMUSG00000053318/ENSMUSG00000035385/ENSMUSG00000022378/ENSMUSG00000022876/ENSMUSG00000020399/ENSMUSG00000066877/ENSMUSG00000045322/ENSMUSG00000021795/ENSMUSG00000042817/ENSMUSG00000024659/ENSMUSG00000031304/ENSMUSG00000013707/ENSMUSG00000042228/ENSMUSG00000027239/ENSMUSG00000052142/ENSMUSG00000027347/ENSMUSG00000021782/ENSMUSG00000042677/ENSMUSG00000023915/ENSMUSG00000070691/ENSMUSG00000003882/ENSMUSG00000000732/ENSMUSG00000038151/ENSMUSG00000032691/ENSMUSG00000004709/ENSMUSG00000031217/ENSMUSG00000038855/ENSMUSG00000052713/ENSMUSG00000055994/ENSMUSG00000003518/ENSMUSG00000031264/ENSMUSG00000022637/ENSMUSG00000030577/ENSMUSG00000005583/ENSMUSG00000026879/ENSMUSG00000079685/ENSMUSG00000007655/ENSMUSG00000062312/ENSMUSG00000036931/ENSMUSG00000021318/ENSMUSG00000017652/ENSMUSG00000037104/ENSMUSG00000033721/ENSMUSG00000030365/ENSMUSG00000051457/ENSMUSG00000051076/ENSMUSG00000027223/ENSMUSG00000057672/ENSMUSG00000033730/ENSMUSG00000070643/ENSMUSG00000070942/ENSMUSG00000051212/ENSMUSG00000027398/ENSMUSG00000022221/ENSMUSG00000000693/ENSMUSG00000026842/ENSMUSG00000031497/ENSMUSG00000004266/ENSMUSG00000031494/ENSMUSG00000020178/ENSMUSG00000052013/ENSMUSG00000010142/ENSMUSG00000078202/ENSMUSG00000016206/ENSMUSG00000025373/ENSMUSG00000046207/ENSMUSG00000006538/ENSMUSG00000032688/ENSMUSG00000001300/ENSMUSG00000024670/ENSMUSG00000052085/ENSMUSG00000000409/ENSMUSG00000005465/ENSMUSG00000032344/ENSMUSG00000001444/ENSMUSG00000007817/ENSMUSG00000044206/ENSMUSG00000078763/ENSMUSG00000021125/ENSMUSG00000037944/ENSMUSG00000068220/ENSMUSG00000031885/ENSMUSG00000018168/ENSMUSG00000031548/ENSMUSG00000039521/ENSMUSG00000030336/ENSMUSG00000043909/ENSMUSG00000051998/ENSMUSG00000040329/ENSMUSG00000053965/ENSMUSG00000032011/ENSMUSG00000050357/ENSMUSG00000015619/ENSMUSG00000016496/ENSMUSG00000028191/ENSMUSG00000036006/ENSMUSG00000030724/ENSMUSG00000030793/ENSMUSG00000024978/ENSMUSG00000090958/ENSMUSG00000039384/ENSMUSG00000045817/ENSMUSG00000015217/ENSMUSG00000022528/ENSMUSG00000002052/ENSMUSG00000030748/ENSMUSG00000024669/ENSMUSG00000075376/ENSMUSG00000027298/ENSMUSG00000006932/ENSMUSG00000038037/ENSMUSG00000075122/ENSMUSG00000027508/ENSMUSG00000034023/ENSMUSG00000006611/ENSMUSG00000030742/ENSMUSG00000025383/ENSMUSG00000037922/ENSMUSG00000031451/ENSMUSG00000025880/ENSMUSG00000014361/ENSMUSG00000022191/ENSMUSG00000035042/ENSMUSG00000057406/ENSMUSG00000004296
	MF	GO:0003779	actin binding	178|3763	398|15870	9.91819e-21	5.2864e-18	178	Myo1f/Flna/Cotl1/Msn/Epb41l1/Tmsb4x/Capg/Myo5a/Myh10/Ppp1r9b/Ablim1/Marcks/Ajuba/Ppp1r18/Hcls1/Tpm4/Lcp1/Evl/Fxyd5/Hip1/Epb41l2/Myo1c/Ccr5/Enc1/Synpo/Tpm1/Coro1a/Add1/Vcl/Wipf1/Micall2/Mkl2/Fmnl1/Myo9a/Pawr/Ezr/Tmsb10/Fermt1/Sptan1/Pls1/Lsp1/Myo9b/Gas7/Ace/Tlnrd1/Coro2a/Synpo2/Spire2/Sptbn1/Aif1/Mical1/Myo1g/Map1s/Cnn2/Parvg/Fscn1/Shroom3/Was/Mefv/Cxcr4/Vasp/Actr3/Fmn2/Fhl3/Vill/Wdr1/Wasf2/Vash1/Coro1c/Myo10/Arpc1b/Mlph/Ccdc88a/Smtn/Ywhah/Anln/Flnc/Lasp1/Rcsd1/Flnb/Shtn1/Enah/Ablim2/Limch1/Fmnl3/Pdlim7/Epb41l3/Dbn1/Fmnl2/Marcksl1/Tpm3/Diaph3/Nod2/Twf2/Myo7a/Cttn/Myh9/Sntb2/Map1b/Gsn/Antxr1/Spire1/Ssh1/Map2/Map1a/Tln1/Eps8/Hpca/Inppl1/Afap1/Cobl/Actr2/Itgb1/Ctnna1/Gas2l3/Clasp2/Vil1/Pdlim2/Nebl/Pstpip1/Myo5b/Arpc5/Kcnma1/Parvb/Impact/Gmfb/Myo1d/Pdlim4/Samd14/Abl1/Cap1/Obsl1/Coro2b/Cyfip1/Ophn1/Misp/Slc6a4/Fhod1/Eps8l2/Pfn2/Add3/Diaph2/Shank3/Vash2/Lrrk2/Gipc1/Mtss1l/Mybpc2/Myom1/Myo16/Wipf3/Macf1/Panx1/Tnni3/Ssh3/Myh14/Coro6/Actn1/Aif1l/Svil/Myo7b/Tagln/Ctnna2/Nos3/Syne1/Pknox2/Sntg1/Arpc2/Plec/Capza1/Adcy8/Nexn/Trpv4/Hip1r/Diaph1/Ptk2/Myh11/Pof1b	ENSMUSG00000024300/ENSMUSG00000031328/ENSMUSG00000031827/ENSMUSG00000031207/ENSMUSG00000027624/ENSMUSG00000049775/ENSMUSG00000056737/ENSMUSG00000034593/ENSMUSG00000020900/ENSMUSG00000038976/ENSMUSG00000025085/ENSMUSG00000069662/ENSMUSG00000022178/ENSMUSG00000034595/ENSMUSG00000022831/ENSMUSG00000031799/ENSMUSG00000021998/ENSMUSG00000021262/ENSMUSG00000009687/ENSMUSG00000039959/ENSMUSG00000019978/ENSMUSG00000017774/ENSMUSG00000079227/ENSMUSG00000041773/ENSMUSG00000043079/ENSMUSG00000032366/ENSMUSG00000030707/ENSMUSG00000029106/ENSMUSG00000021823/ENSMUSG00000075284/ENSMUSG00000036718/ENSMUSG00000009569/ENSMUSG00000055805/ENSMUSG00000039585/ENSMUSG00000035873/ENSMUSG00000052397/ENSMUSG00000079523/ENSMUSG00000027356/ENSMUSG00000057738/ENSMUSG00000049493/ENSMUSG00000018819/ENSMUSG00000004677/ENSMUSG00000033066/ENSMUSG00000020681/ENSMUSG00000070462/ENSMUSG00000028337/ENSMUSG00000050315/ENSMUSG00000010154/ENSMUSG00000020315/ENSMUSG00000024397/ENSMUSG00000019823/ENSMUSG00000020437/ENSMUSG00000019261/ENSMUSG00000004665/ENSMUSG00000022439/ENSMUSG00000029581/ENSMUSG00000029381/ENSMUSG00000031165/ENSMUSG00000022534/ENSMUSG00000045382/ENSMUSG00000030403/ENSMUSG00000026341/ENSMUSG00000028354/ENSMUSG00000032643/ENSMUSG00000038775/ENSMUSG00000005103/ENSMUSG00000028868/ENSMUSG00000021256/ENSMUSG00000004530/ENSMUSG00000022272/ENSMUSG00000029622/ENSMUSG00000026303/ENSMUSG00000032740/ENSMUSG00000020439/ENSMUSG00000018965/ENSMUSG00000036777/ENSMUSG00000068699/ENSMUSG00000038366/ENSMUSG00000040723/ENSMUSG00000025278/ENSMUSG00000041362/ENSMUSG00000022995/ENSMUSG00000029095/ENSMUSG00000037736/ENSMUSG00000023008/ENSMUSG00000021493/ENSMUSG00000024044/ENSMUSG00000034675/ENSMUSG00000036053/ENSMUSG00000047945/ENSMUSG00000027940/ENSMUSG00000022021/ENSMUSG00000055994/ENSMUSG00000023277/ENSMUSG00000030761/ENSMUSG00000031078/ENSMUSG00000022443/ENSMUSG00000041308/ENSMUSG00000052727/ENSMUSG00000026879/ENSMUSG00000033420/ENSMUSG00000024533/ENSMUSG00000042121/ENSMUSG00000015222/ENSMUSG00000027254/ENSMUSG00000028465/ENSMUSG00000015766/ENSMUSG00000028785/ENSMUSG00000032737/ENSMUSG00000029094/ENSMUSG00000020173/ENSMUSG00000020152/ENSMUSG00000025809/ENSMUSG00000037815/ENSMUSG00000074802/ENSMUSG00000033392/ENSMUSG00000026175/ENSMUSG00000022090/ENSMUSG00000053702/ENSMUSG00000032322/ENSMUSG00000025885/ENSMUSG00000008475/ENSMUSG00000063142/ENSMUSG00000022438/ENSMUSG00000024423/ENSMUSG00000062014/ENSMUSG00000035441/ENSMUSG00000020388/ENSMUSG00000047181/ENSMUSG00000026842/ENSMUSG00000028656/ENSMUSG00000026211/ENSMUSG00000041729/ENSMUSG00000030447/ENSMUSG00000031214/ENSMUSG00000035852/ENSMUSG00000020838/ENSMUSG00000014778/ENSMUSG00000025504/ENSMUSG00000027805/ENSMUSG00000025026/ENSMUSG00000034480/ENSMUSG00000022623/ENSMUSG00000037568/ENSMUSG00000036273/ENSMUSG00000019433/ENSMUSG00000033763/ENSMUSG00000038670/ENSMUSG00000024049/ENSMUSG00000039057/ENSMUSG00000086040/ENSMUSG00000028649/ENSMUSG00000031934/ENSMUSG00000035458/ENSMUSG00000034616/ENSMUSG00000030739/ENSMUSG00000020836/ENSMUSG00000015143/ENSMUSG00000001864/ENSMUSG00000024236/ENSMUSG00000024388/ENSMUSG00000032085/ENSMUSG00000063063/ENSMUSG00000028978/ENSMUSG00000096054/ENSMUSG00000035934/ENSMUSG00000025909/ENSMUSG00000006304/ENSMUSG00000022565/ENSMUSG00000070372/ENSMUSG00000022376/ENSMUSG00000039103/ENSMUSG00000014158/ENSMUSG00000000915/ENSMUSG00000024456/ENSMUSG00000022607/ENSMUSG00000018830/ENSMUSG00000034607
	BP	GO:0043410	positive regulation of MAPK cascade	199|3792	465|16013	2.23517e-20	7.27121e-18	199	Gpnmb/Ptprc/Shc2/Iqgap1/Pak1/Cd74/Trem2/Syk/Cd84/Tnfrsf11a/Ajuba/Map4k4/Adam8/Cd44/Thbs1/Src/Cd24a/Flt4/Pik3r5/Tmem106a/Pdgfa/Zeb2/Rassf2/Ccl6/Ntrk2/Fgfr1/Pdgfrb/Map3k13/Cx3cl1/Tgfb2/Tlr4/Map3k1/Tgfbr1/P2ry6/Rock2/Tgfb1/F2r/Pdgfd/Map4k1/St5/Prkcd/Ccl9/Cav2/P2rx7/Ptpn22/Timp2/Camk2d/Sema4c/Pdgfb/Fgd2/Inava/Wnt5a/Csf1r/Il1rn/C5ar1/Ksr2/Pdgfc/Ednra/F2rl1/Tgfb3/Ccl2/App/Lrrk1/Robo1/Havcr2/Tlr9/Flt3/Tbx1/Dab2/Pdgfra/Ccl22/Ncf1/Tnf/Iqgap3/Pik3cg/Lilra5/Gnai2/Spag9/Arrb2/Rasgrp1/Angpt1/Zc3h12a/Icam1/Sphk1/Ccl3/Lif/Glipr2/Adam17/Arhgef5/Ngf/Il1a/Mlkl/Kitl/Rapgef2/Cdc42/Nenf/Nod2/Arrb1/Notch1/Dab2ip/Akap12/Tlr2/Wnt7a/Erbb2/Igf1r/Fgf9/Abl2/Ankrd6/Card9/Dok4/Map3k3/Psap/Cd40/Tgfa/Jcad/Ngfr/Mapk8ip1/Ptpn1/Jak2/Prkca/Tiam1/Gadd45b/Tnfrsf19/Vangl2/Nod1/Gpr183/Il1b/Fgfr3/Hgf/Arl6ip5/Map3k12/Abl1/Gdf6/Prkd2/Acta2/Cspg4/Jun/Rap1b/Cd36/Pik3r6/Adrb2/Scimp/Pxn/Stk39/Mdfic/Ccl7/Lepr/Eda2r/C1qtnf1/Nrxn1/Lrrk2/Ccr7/Samd5/Mmp8/Lpar1/Ffar4/Wnt7b/C5ar2/Npnt/Ccr1/Htr2a/Cd27/Gpr39/Unc5cl/Kit/Ccl20/Rell1/Tlr3/Kras/Akap13/Pde5a/Ccl8/Sema7a/Ramp3/Traf2/Ccl11/Tlr6/Pycard/Dstyk/Fpr2/Tff2/Mdfi/Ccl4/Gpr37l1/Trpv4/Ctnnb1/Cdon/Lmnb1/Dnajc27/Bank1/Hipk2/Traf7/Gas6/Map3k20/Ccl5/Taok3/Ctgf/Cavin3/Fbxw7	ENSMUSG00000029816/ENSMUSG00000026395/ENSMUSG00000020312/ENSMUSG00000030536/ENSMUSG00000030774/ENSMUSG00000024610/ENSMUSG00000023992/ENSMUSG00000021457/ENSMUSG00000038147/ENSMUSG00000026321/ENSMUSG00000022178/ENSMUSG00000026074/ENSMUSG00000025473/ENSMUSG00000005087/ENSMUSG00000040152/ENSMUSG00000027646/ENSMUSG00000047139/ENSMUSG00000020357/ENSMUSG00000020901/ENSMUSG00000034947/ENSMUSG00000025856/ENSMUSG00000026872/ENSMUSG00000027339/ENSMUSG00000018927/ENSMUSG00000055254/ENSMUSG00000031565/ENSMUSG00000024620/ENSMUSG00000033618/ENSMUSG00000031778/ENSMUSG00000039239/ENSMUSG00000039005/ENSMUSG00000021754/ENSMUSG00000007613/ENSMUSG00000048779/ENSMUSG00000020580/ENSMUSG00000002603/ENSMUSG00000048376/ENSMUSG00000032006/ENSMUSG00000037337/ENSMUSG00000031024/ENSMUSG00000021948/ENSMUSG00000019122/ENSMUSG00000000058/ENSMUSG00000029468/ENSMUSG00000027843/ENSMUSG00000017466/ENSMUSG00000053819/ENSMUSG00000026121/ENSMUSG00000000489/ENSMUSG00000024013/ENSMUSG00000041605/ENSMUSG00000021994/ENSMUSG00000024621/ENSMUSG00000026981/ENSMUSG00000049130/ENSMUSG00000061578/ENSMUSG00000028019/ENSMUSG00000031616/ENSMUSG00000021678/ENSMUSG00000021253/ENSMUSG00000035385/ENSMUSG00000022892/ENSMUSG00000015133/ENSMUSG00000022883/ENSMUSG00000020399/ENSMUSG00000045322/ENSMUSG00000042817/ENSMUSG00000009097/ENSMUSG00000022150/ENSMUSG00000029231/ENSMUSG00000031779/ENSMUSG00000015950/ENSMUSG00000024401/ENSMUSG00000028068/ENSMUSG00000020573/ENSMUSG00000070873/ENSMUSG00000032562/ENSMUSG00000020859/ENSMUSG00000060216/ENSMUSG00000027347/ENSMUSG00000022309/ENSMUSG00000042677/ENSMUSG00000037405/ENSMUSG00000061878/ENSMUSG00000000982/ENSMUSG00000034394/ENSMUSG00000028480/ENSMUSG00000052593/ENSMUSG00000033542/ENSMUSG00000027859/ENSMUSG00000027399/ENSMUSG00000012519/ENSMUSG00000019966/ENSMUSG00000062232/ENSMUSG00000006699/ENSMUSG00000037499/ENSMUSG00000055994/ENSMUSG00000018909/ENSMUSG00000026923/ENSMUSG00000026883/ENSMUSG00000038587/ENSMUSG00000027995/ENSMUSG00000030093/ENSMUSG00000062312/ENSMUSG00000005533/ENSMUSG00000021974/ENSMUSG00000026596/ENSMUSG00000040183/ENSMUSG00000026928/ENSMUSG00000040631/ENSMUSG00000020700/ENSMUSG00000004207/ENSMUSG00000017652/ENSMUSG00000029999/ENSMUSG00000033960/ENSMUSG00000000120/ENSMUSG00000027223/ENSMUSG00000027540/ENSMUSG00000024789/ENSMUSG00000050965/ENSMUSG00000002489/ENSMUSG00000015312/ENSMUSG00000060548/ENSMUSG00000026556/ENSMUSG00000038058/ENSMUSG00000051212/ENSMUSG00000027398/ENSMUSG00000054252/ENSMUSG00000028864/ENSMUSG00000035199/ENSMUSG00000023050/ENSMUSG00000026842/ENSMUSG00000051279/ENSMUSG00000041187/ENSMUSG00000035783/ENSMUSG00000032911/ENSMUSG00000052684/ENSMUSG00000052681/ENSMUSG00000002944/ENSMUSG00000046207/ENSMUSG00000045730/ENSMUSG00000057135/ENSMUSG00000029528/ENSMUSG00000027030/ENSMUSG00000041390/ENSMUSG00000035373/ENSMUSG00000057722/ENSMUSG00000034457/ENSMUSG00000017446/ENSMUSG00000024109/ENSMUSG00000036273/ENSMUSG00000037944/ENSMUSG00000060487/ENSMUSG00000005800/ENSMUSG00000038668/ENSMUSG00000054200/ENSMUSG00000022382/ENSMUSG00000074361/ENSMUSG00000040998/ENSMUSG00000025804/ENSMUSG00000034997/ENSMUSG00000030336/ENSMUSG00000026343/ENSMUSG00000043592/ENSMUSG00000005672/ENSMUSG00000026166/ENSMUSG00000047881/ENSMUSG00000031639/ENSMUSG00000030265/ENSMUSG00000066406/ENSMUSG00000053965/ENSMUSG00000009185/ENSMUSG00000038264/ENSMUSG00000041046/ENSMUSG00000026942/ENSMUSG00000020676/ENSMUSG00000051498/ENSMUSG00000030793/ENSMUSG00000042046/ENSMUSG00000052270/ENSMUSG00000024028/ENSMUSG00000032717/ENSMUSG00000018930/ENSMUSG00000026424/ENSMUSG00000014158/ENSMUSG00000006932/ENSMUSG00000038119/ENSMUSG00000024590/ENSMUSG00000020657/ENSMUSG00000037922/ENSMUSG00000061436/ENSMUSG00000052752/ENSMUSG00000031451/ENSMUSG00000004085/ENSMUSG00000035042/ENSMUSG00000061288/ENSMUSG00000019997/ENSMUSG00000037060/ENSMUSG00000028086
	Top 25 UP by HFCF diet in PpargDHep female mice
	Category	GOID	Description	GeneRatio	BgRatio	pvalue	padj	Count	geneName	geneID
	CC	GO:0031012	extracellular matrix	182|2625	411|16121	6.01659e-42	4.1334e-39	182	Mmp12/Anxa5/Eln/Mfge8/Col1a2/Col3a1/Col8a1/Loxl2/Mmp13/Igfbp7/Lum/Anxa2/Col4a2/Sparc/Thbs2/Emilin1/Adamts2/Bgn/Cstb/Efemp2/Col5a2/Col4a1/Spon2/S100a11/Sftpd/Smoc2/Serpinh1/Lad1/Lgals1/Mfap4/Entpd1/Dpt/Adamtsl2/Lama2/Dcn/Fbn1/Tgfbi/Tnc/Ctgf/Anxa3/Crispld2/Col6a3/Ctsd/Scara3/Lrrn1/Muc1/S100a10/Htra1/Prelp/Col12a1/Entpd2/Mmp7/Mmp2/Col16a1/Timp2/Wisp1/Nid1/Loxl1/Col6a2/Tgm2/Adamts9/Lamb1/Mgp/Col15a1/Ccdc80/Sparcl1/Col6a1/Col1a1/Olfml2a/Nid2/Col5a1/Egflam/Col14a1/Pmp22/Plscr1/Lama4/Srpx2/Cpz/Ltbp3/Adamts4/Serpinb6a/Lamc2/Timp3/Tril/Omd/Fbln2/Itgb4/Tgfb3/Timp1/Mmp14/Ltbp1/Wnt4/Mmp23/Col4a5/Ctsl/Fbln5/Hsp90aa1/Lamc3/Matn2/Efemp1/Wisp2/Tinagl1/Hpse/Anxa9/Hspg2/Lgalsl/Clec14a/Adamts5/Fmod/Cd151/Tgfb2/Phospho1/Ssc5d/Anxa4/Frem1/Pxdn/Mmp11/Plxdc2/Ihh/Adamts1/Spon1/Postn/Lamb2/Wnt5a/Lrrn3/Thbs3/Sfrp1/Lama5/Ltbp4/Mmrn2/Plod1/Slit2/Ntn4/Lrrc32/Cst3/Cyr61/Adamts15/Frem2/Mfap2/Npnt/Itga6/Lamc1/Vcan/Fbn2/Adamtsl1/Col5a3/Vwf/Ecm2/Itgb1/Anxa7/S100a6/Ctsb/Lrrn2/Ntn1/Adamts10/Ltbp2/Pkm/Col4a4/Col4a6/Lgals3/Calr/Lox/Hapln1/Adam10/Serpine2/Lama1/Gpc6/Gpc2/P3h2/Elfn1/Wnt6/Wnt7a/Sod3/Fcgbp/Col9a3/Reln/Vwa5a/Mamdc2/Cd180/Tnxb/Serpinb9/Bmp7	ENSMUSG00000049723/ENSMUSG00000027712/ENSMUSG00000029675/ENSMUSG00000030605/ENSMUSG00000029661/ENSMUSG00000026043/ENSMUSG00000068196/ENSMUSG00000034205/ENSMUSG00000050578/ENSMUSG00000036256/ENSMUSG00000036446/ENSMUSG00000032231/ENSMUSG00000031503/ENSMUSG00000018593/ENSMUSG00000023885/ENSMUSG00000029163/ENSMUSG00000036545/ENSMUSG00000031375/ENSMUSG00000005054/ENSMUSG00000024909/ENSMUSG00000026042/ENSMUSG00000031502/ENSMUSG00000037379/ENSMUSG00000027907/ENSMUSG00000021795/ENSMUSG00000023886/ENSMUSG00000070436/ENSMUSG00000041782/ENSMUSG00000068220/ENSMUSG00000042436/ENSMUSG00000048120/ENSMUSG00000026574/ENSMUSG00000036040/ENSMUSG00000019899/ENSMUSG00000019929/ENSMUSG00000027204/ENSMUSG00000035493/ENSMUSG00000028364/ENSMUSG00000019997/ENSMUSG00000029484/ENSMUSG00000031825/ENSMUSG00000048126/ENSMUSG00000007891/ENSMUSG00000034463/ENSMUSG00000034648/ENSMUSG00000042784/ENSMUSG00000041959/ENSMUSG00000006205/ENSMUSG00000041577/ENSMUSG00000032332/ENSMUSG00000015085/ENSMUSG00000018623/ENSMUSG00000031740/ENSMUSG00000040690/ENSMUSG00000017466/ENSMUSG00000005124/ENSMUSG00000005397/ENSMUSG00000032334/ENSMUSG00000020241/ENSMUSG00000037820/ENSMUSG00000030022/ENSMUSG00000002900/ENSMUSG00000030218/ENSMUSG00000028339/ENSMUSG00000022665/ENSMUSG00000029309/ENSMUSG00000001119/ENSMUSG00000001506/ENSMUSG00000046618/ENSMUSG00000021806/ENSMUSG00000026837/ENSMUSG00000042961/ENSMUSG00000022371/ENSMUSG00000018217/ENSMUSG00000032369/ENSMUSG00000019846/ENSMUSG00000031253/ENSMUSG00000036596/ENSMUSG00000024940/ENSMUSG00000006403/ENSMUSG00000060147/ENSMUSG00000026479/ENSMUSG00000020044/ENSMUSG00000043496/ENSMUSG00000048368/ENSMUSG00000064080/ENSMUSG00000020758/ENSMUSG00000021253/ENSMUSG00000001131/ENSMUSG00000000957/ENSMUSG00000001870/ENSMUSG00000036856/ENSMUSG00000029061/ENSMUSG00000031274/ENSMUSG00000021477/ENSMUSG00000021186/ENSMUSG00000021270/ENSMUSG00000026840/ENSMUSG00000022324/ENSMUSG00000020467/ENSMUSG00000027656/ENSMUSG00000028776/ENSMUSG00000035273/ENSMUSG00000015702/ENSMUSG00000028763/ENSMUSG00000042363/ENSMUSG00000045930/ENSMUSG00000022894/ENSMUSG00000041559/ENSMUSG00000025510/ENSMUSG00000039239/ENSMUSG00000050860/ENSMUSG00000035279/ENSMUSG00000029994/ENSMUSG00000059049/ENSMUSG00000020674/ENSMUSG00000000901/ENSMUSG00000026748/ENSMUSG00000006538/ENSMUSG00000022893/ENSMUSG00000038156/ENSMUSG00000027750/ENSMUSG00000052911/ENSMUSG00000021994/ENSMUSG00000036295/ENSMUSG00000028047/ENSMUSG00000031548/ENSMUSG00000015647/ENSMUSG00000040488/ENSMUSG00000041445/ENSMUSG00000019055/ENSMUSG00000031558/ENSMUSG00000020019/ENSMUSG00000090958/ENSMUSG00000027447/ENSMUSG00000028195/ENSMUSG00000033453/ENSMUSG00000037016/ENSMUSG00000060572/ENSMUSG00000040998/ENSMUSG00000027111/ENSMUSG00000026478/ENSMUSG00000021614/ENSMUSG00000024598/ENSMUSG00000066113/ENSMUSG00000004098/ENSMUSG00000001930/ENSMUSG00000043631/ENSMUSG00000025809/ENSMUSG00000021814/ENSMUSG00000001025/ENSMUSG00000021939/ENSMUSG00000026443/ENSMUSG00000020902/ENSMUSG00000024299/ENSMUSG00000002020/ENSMUSG00000032294/ENSMUSG00000067158/ENSMUSG00000031273/ENSMUSG00000050335/ENSMUSG00000003814/ENSMUSG00000024529/ENSMUSG00000021613/ENSMUSG00000054693/ENSMUSG00000026249/ENSMUSG00000032796/ENSMUSG00000058571/ENSMUSG00000029510/ENSMUSG00000038168/ENSMUSG00000048988/ENSMUSG00000033227/ENSMUSG00000030093/ENSMUSG00000072941/ENSMUSG00000047730/ENSMUSG00000027570/ENSMUSG00000042453/ENSMUSG00000023186/ENSMUSG00000033207/ENSMUSG00000021624/ENSMUSG00000033327/ENSMUSG00000045827/ENSMUSG00000008999
	CC	GO:0062023	collagen-containing extracellular matrix	150|2625	318|16121	1.1999e-38	4.12164e-36	150	Anxa5/Eln/Mfge8/Col1a2/Col3a1/Col8a1/Loxl2/Igfbp7/Lum/Anxa2/Col4a2/Sparc/Thbs2/Emilin1/Adamts2/Bgn/Cstb/Efemp2/Col5a2/Col4a1/S100a11/Sftpd/Smoc2/Serpinh1/Lad1/Lgals1/Mfap4/Entpd1/Dpt/Lama2/Dcn/Fbn1/Tgfbi/Tnc/Anxa3/Col6a3/Ctsd/Muc1/S100a10/Htra1/Prelp/Col12a1/Entpd2/Col16a1/Timp2/Nid1/Loxl1/Col6a2/Tgm2/Lamb1/Mgp/Col15a1/Ccdc80/Sparcl1/Col6a1/Col1a1/Nid2/Col5a1/Egflam/Col14a1/Pmp22/Plscr1/Lama4/Srpx2/Ltbp3/Adamts4/Serpinb6a/Lamc2/Timp3/Omd/Fbln2/Itgb4/Tgfb3/Timp1/Ltbp1/Col4a5/Ctsl/Fbln5/Hsp90aa1/Lamc3/Matn2/Efemp1/Tinagl1/Anxa9/Hspg2/Lgalsl/Clec14a/Adamts5/Fmod/Cd151/Tgfb2/Ssc5d/Anxa4/Frem1/Pxdn/Plxdc2/Adamts1/Spon1/Postn/Lamb2/Thbs3/Sfrp1/Lama5/Ltbp4/Mmrn2/Plod1/Slit2/Ntn4/Cst3/Cyr61/Adamts15/Frem2/Mfap2/Npnt/Itga6/Lamc1/Vcan/Fbn2/Adamtsl1/Col5a3/Vwf/Ecm2/Itgb1/Anxa7/S100a6/Ctsb/Ntn1/Adamts10/Ltbp2/Pkm/Col4a4/Col4a6/Lgals3/Calr/Lox/Hapln1/Adam10/Serpine2/Lama1/Gpc6/Gpc2/P3h2/Sod3/Col9a3/Reln/Vwa5a/Mamdc2/Tnxb/Serpinb9/Bmp7	ENSMUSG00000027712/ENSMUSG00000029675/ENSMUSG00000030605/ENSMUSG00000029661/ENSMUSG00000026043/ENSMUSG00000068196/ENSMUSG00000034205/ENSMUSG00000036256/ENSMUSG00000036446/ENSMUSG00000032231/ENSMUSG00000031503/ENSMUSG00000018593/ENSMUSG00000023885/ENSMUSG00000029163/ENSMUSG00000036545/ENSMUSG00000031375/ENSMUSG00000005054/ENSMUSG00000024909/ENSMUSG00000026042/ENSMUSG00000031502/ENSMUSG00000027907/ENSMUSG00000021795/ENSMUSG00000023886/ENSMUSG00000070436/ENSMUSG00000041782/ENSMUSG00000068220/ENSMUSG00000042436/ENSMUSG00000048120/ENSMUSG00000026574/ENSMUSG00000019899/ENSMUSG00000019929/ENSMUSG00000027204/ENSMUSG00000035493/ENSMUSG00000028364/ENSMUSG00000029484/ENSMUSG00000048126/ENSMUSG00000007891/ENSMUSG00000042784/ENSMUSG00000041959/ENSMUSG00000006205/ENSMUSG00000041577/ENSMUSG00000032332/ENSMUSG00000015085/ENSMUSG00000040690/ENSMUSG00000017466/ENSMUSG00000005397/ENSMUSG00000032334/ENSMUSG00000020241/ENSMUSG00000037820/ENSMUSG00000002900/ENSMUSG00000030218/ENSMUSG00000028339/ENSMUSG00000022665/ENSMUSG00000029309/ENSMUSG00000001119/ENSMUSG00000001506/ENSMUSG00000021806/ENSMUSG00000026837/ENSMUSG00000042961/ENSMUSG00000022371/ENSMUSG00000018217/ENSMUSG00000032369/ENSMUSG00000019846/ENSMUSG00000031253/ENSMUSG00000024940/ENSMUSG00000006403/ENSMUSG00000060147/ENSMUSG00000026479/ENSMUSG00000020044/ENSMUSG00000048368/ENSMUSG00000064080/ENSMUSG00000020758/ENSMUSG00000021253/ENSMUSG00000001131/ENSMUSG00000001870/ENSMUSG00000031274/ENSMUSG00000021477/ENSMUSG00000021186/ENSMUSG00000021270/ENSMUSG00000026840/ENSMUSG00000022324/ENSMUSG00000020467/ENSMUSG00000028776/ENSMUSG00000015702/ENSMUSG00000028763/ENSMUSG00000042363/ENSMUSG00000045930/ENSMUSG00000022894/ENSMUSG00000041559/ENSMUSG00000025510/ENSMUSG00000039239/ENSMUSG00000035279/ENSMUSG00000029994/ENSMUSG00000059049/ENSMUSG00000020674/ENSMUSG00000026748/ENSMUSG00000022893/ENSMUSG00000038156/ENSMUSG00000027750/ENSMUSG00000052911/ENSMUSG00000028047/ENSMUSG00000031548/ENSMUSG00000015647/ENSMUSG00000040488/ENSMUSG00000041445/ENSMUSG00000019055/ENSMUSG00000031558/ENSMUSG00000020019/ENSMUSG00000027447/ENSMUSG00000028195/ENSMUSG00000033453/ENSMUSG00000037016/ENSMUSG00000060572/ENSMUSG00000040998/ENSMUSG00000027111/ENSMUSG00000026478/ENSMUSG00000021614/ENSMUSG00000024598/ENSMUSG00000066113/ENSMUSG00000004098/ENSMUSG00000001930/ENSMUSG00000043631/ENSMUSG00000025809/ENSMUSG00000021814/ENSMUSG00000001025/ENSMUSG00000021939/ENSMUSG00000020902/ENSMUSG00000024299/ENSMUSG00000002020/ENSMUSG00000032294/ENSMUSG00000067158/ENSMUSG00000031273/ENSMUSG00000050335/ENSMUSG00000003814/ENSMUSG00000024529/ENSMUSG00000021613/ENSMUSG00000054693/ENSMUSG00000026249/ENSMUSG00000032796/ENSMUSG00000058571/ENSMUSG00000029510/ENSMUSG00000038168/ENSMUSG00000072941/ENSMUSG00000027570/ENSMUSG00000042453/ENSMUSG00000023186/ENSMUSG00000033207/ENSMUSG00000033327/ENSMUSG00000045827/ENSMUSG00000008999
	MF	GO:0005201	extracellular matrix structural constituent	72|2555	130|15718	1.53168e-24	1.59448e-21	72	Eln/Mfge8/Col1a2/Col3a1/Col8a1/Igfbp7/Lum/Col4a2/Sparc/Emilin1/Bgn/Efemp2/Col5a2/Col4a1/Mfap4/Dpt/Lama2/Dcn/Fbn1/Tgfbi/Tnc/Col6a3/Scara3/Prelp/Col12a1/Col16a1/Nid1/Col6a2/Lamb1/Col15a1/Col6a1/Col1a1/Nid2/Col5a1/Col14a1/Lama4/Srpx2/Lamc2/Creld2/Fbln2/Ltbp1/Col4a5/Fbln5/Matn2/Efemp1/Tinagl1/Hspg2/Pxdn/Spon1/Postn/Lamb2/Lama5/Ltbp4/Mmrn2/Slit2/Mfap2/Npnt/Lamc1/Vcan/Fbn2/Col5a3/Vwf/Ntn1/Ltbp2/Col4a4/Col4a6/Hapln1/Lama1/Col9a3/Reln/Vwa5a/Tnxb	ENSMUSG00000029675/ENSMUSG00000030605/ENSMUSG00000029661/ENSMUSG00000026043/ENSMUSG00000068196/ENSMUSG00000036256/ENSMUSG00000036446/ENSMUSG00000031503/ENSMUSG00000018593/ENSMUSG00000029163/ENSMUSG00000031375/ENSMUSG00000024909/ENSMUSG00000026042/ENSMUSG00000031502/ENSMUSG00000042436/ENSMUSG00000026574/ENSMUSG00000019899/ENSMUSG00000019929/ENSMUSG00000027204/ENSMUSG00000035493/ENSMUSG00000028364/ENSMUSG00000048126/ENSMUSG00000034463/ENSMUSG00000041577/ENSMUSG00000032332/ENSMUSG00000040690/ENSMUSG00000005397/ENSMUSG00000020241/ENSMUSG00000002900/ENSMUSG00000028339/ENSMUSG00000001119/ENSMUSG00000001506/ENSMUSG00000021806/ENSMUSG00000026837/ENSMUSG00000022371/ENSMUSG00000019846/ENSMUSG00000031253/ENSMUSG00000026479/ENSMUSG00000023272/ENSMUSG00000064080/ENSMUSG00000001870/ENSMUSG00000031274/ENSMUSG00000021186/ENSMUSG00000022324/ENSMUSG00000020467/ENSMUSG00000028776/ENSMUSG00000028763/ENSMUSG00000020674/ENSMUSG00000038156/ENSMUSG00000027750/ENSMUSG00000052911/ENSMUSG00000015647/ENSMUSG00000040488/ENSMUSG00000041445/ENSMUSG00000031558/ENSMUSG00000060572/ENSMUSG00000040998/ENSMUSG00000026478/ENSMUSG00000021614/ENSMUSG00000024598/ENSMUSG00000004098/ENSMUSG00000001930/ENSMUSG00000020902/ENSMUSG00000002020/ENSMUSG00000067158/ENSMUSG00000031273/ENSMUSG00000021613/ENSMUSG00000032796/ENSMUSG00000027570/ENSMUSG00000042453/ENSMUSG00000023186/ENSMUSG00000033327
	BP	GO:0043062	extracellular structure organization	116|2582	285|15871	2.84003e-23	1.65347e-19	116	Mmp12/Eln/Col1a2/Col3a1/Col8a1/Loxl2/Mmp13/Lum/Anxa2/Col4a2/Emilin1/Adamts2/Efemp2/Col5a2/Col4a1/Smoc2/Serpinh1/Ddr1/Smpd3/Mfap4/Dpt/Adamtsl2/Spint1/Tgfbi/Pla2g7/Ctgf/Crispld2/Cyp1b1/Scara3/Itga8/Mmp7/Mmp2/Elf3/Creb3l1/Col16a1/Nid1/Adamts9/Lamb1/Ctss/Col15a1/Ccdc80/Col1a1/Olfml2a/Flot1/App/Gpm6b/Col5a1/Egflam/Col14a1/Pmp22/Sox9/Lpl/Fscn1/Pdgfra/Fbln2/Eng/Mmp14/Sh3pxd2b/Ramp2/Mmp23/Sdcbp/Col4a5/Fbln5/Hspg2/Apoa4/Abcg1/Tgfb2/Cd34/Nfkb2/Apbb1/Pxdn/Ddr2/Mmp11/Ihh/Postn/Lamb2/Fermt1/P4ha1/Plod1/Ntn4/Cyr61/Phldb1/Npnt/Lamc1/Meltf/Gpihbp1/Sema5a/Soat1/Col5a3/Plod2/Ecm2/Spint2/Itgb1/Gas2/Mmp28/Loxl3/Pla2g5/Tgfbr1/Loxl4/Flrt2/Col4a4/Col4a6/Lgals3/P3h4/Lox/Cd36/Kif9/Arf1/Abca5/Aplp1/Ets1/Col9a3/Tnfrsf1b/Tnxb/Antxr1/Bmp7	ENSMUSG00000049723/ENSMUSG00000029675/ENSMUSG00000029661/ENSMUSG00000026043/ENSMUSG00000068196/ENSMUSG00000034205/ENSMUSG00000050578/ENSMUSG00000036446/ENSMUSG00000032231/ENSMUSG00000031503/ENSMUSG00000029163/ENSMUSG00000036545/ENSMUSG00000024909/ENSMUSG00000026042/ENSMUSG00000031502/ENSMUSG00000023886/ENSMUSG00000070436/ENSMUSG00000003534/ENSMUSG00000031906/ENSMUSG00000042436/ENSMUSG00000026574/ENSMUSG00000036040/ENSMUSG00000027315/ENSMUSG00000035493/ENSMUSG00000023913/ENSMUSG00000019997/ENSMUSG00000031825/ENSMUSG00000024087/ENSMUSG00000034463/ENSMUSG00000026768/ENSMUSG00000018623/ENSMUSG00000031740/ENSMUSG00000003051/ENSMUSG00000027230/ENSMUSG00000040690/ENSMUSG00000005397/ENSMUSG00000030022/ENSMUSG00000002900/ENSMUSG00000038642/ENSMUSG00000028339/ENSMUSG00000022665/ENSMUSG00000001506/ENSMUSG00000046618/ENSMUSG00000059714/ENSMUSG00000022892/ENSMUSG00000031342/ENSMUSG00000026837/ENSMUSG00000042961/ENSMUSG00000022371/ENSMUSG00000018217/ENSMUSG00000000567/ENSMUSG00000015568/ENSMUSG00000029581/ENSMUSG00000029231/ENSMUSG00000064080/ENSMUSG00000026814/ENSMUSG00000000957/ENSMUSG00000040711/ENSMUSG00000001240/ENSMUSG00000029061/ENSMUSG00000028249/ENSMUSG00000031274/ENSMUSG00000021186/ENSMUSG00000028763/ENSMUSG00000032080/ENSMUSG00000024030/ENSMUSG00000039239/ENSMUSG00000016494/ENSMUSG00000025225/ENSMUSG00000037032/ENSMUSG00000020674/ENSMUSG00000026674/ENSMUSG00000000901/ENSMUSG00000006538/ENSMUSG00000027750/ENSMUSG00000052911/ENSMUSG00000027356/ENSMUSG00000019916/ENSMUSG00000019055/ENSMUSG00000020019/ENSMUSG00000028195/ENSMUSG00000048537/ENSMUSG00000040998/ENSMUSG00000026478/ENSMUSG00000022780/ENSMUSG00000022579/ENSMUSG00000022231/ENSMUSG00000026600/ENSMUSG00000004098/ENSMUSG00000032374/ENSMUSG00000043631/ENSMUSG00000074227/ENSMUSG00000025809/ENSMUSG00000030498/ENSMUSG00000020682/ENSMUSG00000000693/ENSMUSG00000041193/ENSMUSG00000007613/ENSMUSG00000025185/ENSMUSG00000047414/ENSMUSG00000067158/ENSMUSG00000031273/ENSMUSG00000050335/ENSMUSG00000006931/ENSMUSG00000024529/ENSMUSG00000002944/ENSMUSG00000032489/ENSMUSG00000048076/ENSMUSG00000018800/ENSMUSG00000006651/ENSMUSG00000032035/ENSMUSG00000027570/ENSMUSG00000028599/ENSMUSG00000033327/ENSMUSG00000033420/ENSMUSG00000008999
	BP	GO:0030198	extracellular matrix organization	103|2582	241|15871	9.94369e-23	2.89461e-19	103	Mmp12/Eln/Col1a2/Col3a1/Col8a1/Loxl2/Mmp13/Lum/Anxa2/Col4a2/Emilin1/Adamts2/Efemp2/Col5a2/Col4a1/Smoc2/Serpinh1/Ddr1/Smpd3/Mfap4/Dpt/Adamtsl2/Spint1/Tgfbi/Ctgf/Crispld2/Cyp1b1/Scara3/Itga8/Mmp7/Mmp2/Elf3/Creb3l1/Col16a1/Nid1/Adamts9/Lamb1/Ctss/Col15a1/Ccdc80/Col1a1/Olfml2a/Flot1/App/Gpm6b/Col5a1/Egflam/Col14a1/Pmp22/Sox9/Fscn1/Pdgfra/Fbln2/Eng/Mmp14/Sh3pxd2b/Ramp2/Mmp23/Col4a5/Fbln5/Hspg2/Tgfb2/Nfkb2/Apbb1/Pxdn/Ddr2/Mmp11/Ihh/Postn/Lamb2/Fermt1/P4ha1/Plod1/Ntn4/Cyr61/Phldb1/Npnt/Lamc1/Meltf/Sema5a/Col5a3/Plod2/Ecm2/Spint2/Itgb1/Gas2/Mmp28/Loxl3/Tgfbr1/Loxl4/Flrt2/Col4a4/Col4a6/Lgals3/P3h4/Lox/Kif9/Aplp1/Ets1/Col9a3/Tnfrsf1b/Tnxb/Antxr1	ENSMUSG00000049723/ENSMUSG00000029675/ENSMUSG00000029661/ENSMUSG00000026043/ENSMUSG00000068196/ENSMUSG00000034205/ENSMUSG00000050578/ENSMUSG00000036446/ENSMUSG00000032231/ENSMUSG00000031503/ENSMUSG00000029163/ENSMUSG00000036545/ENSMUSG00000024909/ENSMUSG00000026042/ENSMUSG00000031502/ENSMUSG00000023886/ENSMUSG00000070436/ENSMUSG00000003534/ENSMUSG00000031906/ENSMUSG00000042436/ENSMUSG00000026574/ENSMUSG00000036040/ENSMUSG00000027315/ENSMUSG00000035493/ENSMUSG00000019997/ENSMUSG00000031825/ENSMUSG00000024087/ENSMUSG00000034463/ENSMUSG00000026768/ENSMUSG00000018623/ENSMUSG00000031740/ENSMUSG00000003051/ENSMUSG00000027230/ENSMUSG00000040690/ENSMUSG00000005397/ENSMUSG00000030022/ENSMUSG00000002900/ENSMUSG00000038642/ENSMUSG00000028339/ENSMUSG00000022665/ENSMUSG00000001506/ENSMUSG00000046618/ENSMUSG00000059714/ENSMUSG00000022892/ENSMUSG00000031342/ENSMUSG00000026837/ENSMUSG00000042961/ENSMUSG00000022371/ENSMUSG00000018217/ENSMUSG00000000567/ENSMUSG00000029581/ENSMUSG00000029231/ENSMUSG00000064080/ENSMUSG00000026814/ENSMUSG00000000957/ENSMUSG00000040711/ENSMUSG00000001240/ENSMUSG00000029061/ENSMUSG00000031274/ENSMUSG00000021186/ENSMUSG00000028763/ENSMUSG00000039239/ENSMUSG00000025225/ENSMUSG00000037032/ENSMUSG00000020674/ENSMUSG00000026674/ENSMUSG00000000901/ENSMUSG00000006538/ENSMUSG00000027750/ENSMUSG00000052911/ENSMUSG00000027356/ENSMUSG00000019916/ENSMUSG00000019055/ENSMUSG00000020019/ENSMUSG00000028195/ENSMUSG00000048537/ENSMUSG00000040998/ENSMUSG00000026478/ENSMUSG00000022780/ENSMUSG00000022231/ENSMUSG00000004098/ENSMUSG00000032374/ENSMUSG00000043631/ENSMUSG00000074227/ENSMUSG00000025809/ENSMUSG00000030498/ENSMUSG00000020682/ENSMUSG00000000693/ENSMUSG00000007613/ENSMUSG00000025185/ENSMUSG00000047414/ENSMUSG00000067158/ENSMUSG00000031273/ENSMUSG00000050335/ENSMUSG00000006931/ENSMUSG00000024529/ENSMUSG00000032489/ENSMUSG00000006651/ENSMUSG00000032035/ENSMUSG00000027570/ENSMUSG00000028599/ENSMUSG00000033327/ENSMUSG00000033420
	CC	GO:0005604	basement membrane	54|2625	101|16121	8.79667e-18	2.01444e-15	54	Col8a1/Loxl2/Anxa2/Col4a2/Sparc/Thbs2/Col4a1/Smoc2/Lad1/Entpd1/Lama2/Fbn1/Tgfbi/Tnc/Entpd2/Timp2/Nid1/Loxl1/Lamb1/Col15a1/Ccdc80/Nid2/Col5a1/Egflam/Pmp22/Lama4/Lamc2/Timp3/Itgb4/Timp1/Col4a5/Lamc3/Matn2/Efemp1/Hspg2/Cd151/Tgfb2/Frem1/Adamts1/Lamb2/Lama5/Mmrn2/Ntn4/Cst3/Frem2/Npnt/Itga6/Lamc1/Itgb1/Ntn1/Col4a4/Col4a6/Lama1/P3h2	ENSMUSG00000068196/ENSMUSG00000034205/ENSMUSG00000032231/ENSMUSG00000031503/ENSMUSG00000018593/ENSMUSG00000023885/ENSMUSG00000031502/ENSMUSG00000023886/ENSMUSG00000041782/ENSMUSG00000048120/ENSMUSG00000019899/ENSMUSG00000027204/ENSMUSG00000035493/ENSMUSG00000028364/ENSMUSG00000015085/ENSMUSG00000017466/ENSMUSG00000005397/ENSMUSG00000032334/ENSMUSG00000002900/ENSMUSG00000028339/ENSMUSG00000022665/ENSMUSG00000021806/ENSMUSG00000026837/ENSMUSG00000042961/ENSMUSG00000018217/ENSMUSG00000019846/ENSMUSG00000026479/ENSMUSG00000020044/ENSMUSG00000020758/ENSMUSG00000001131/ENSMUSG00000031274/ENSMUSG00000026840/ENSMUSG00000022324/ENSMUSG00000020467/ENSMUSG00000028763/ENSMUSG00000025510/ENSMUSG00000039239/ENSMUSG00000059049/ENSMUSG00000022893/ENSMUSG00000052911/ENSMUSG00000015647/ENSMUSG00000041445/ENSMUSG00000020019/ENSMUSG00000027447/ENSMUSG00000037016/ENSMUSG00000040998/ENSMUSG00000027111/ENSMUSG00000026478/ENSMUSG00000025809/ENSMUSG00000020902/ENSMUSG00000067158/ENSMUSG00000031273/ENSMUSG00000032796/ENSMUSG00000038168
	CC	GO:0044420	extracellular matrix component	33|2625	46|16121	9.16352e-17	1.57384e-14	33	Eln/Col1a2/Col3a1/Lum/Col4a2/Emilin1/Col5a2/Col4a1/Mfap4/Fbn1/Tnc/Col12a1/Lamb1/Sparcl1/Col1a1/Col5a1/Pmp22/Lamc2/Ltbp1/Col4a5/Fbln5/Lamb2/Lama5/Ntn4/Mfap2/Lamc1/Vcan/Fbn2/Col5a3/Adamts10/Col4a4/Col4a6/Lama1	ENSMUSG00000029675/ENSMUSG00000029661/ENSMUSG00000026043/ENSMUSG00000036446/ENSMUSG00000031503/ENSMUSG00000029163/ENSMUSG00000026042/ENSMUSG00000031502/ENSMUSG00000042436/ENSMUSG00000027204/ENSMUSG00000028364/ENSMUSG00000032332/ENSMUSG00000002900/ENSMUSG00000029309/ENSMUSG00000001506/ENSMUSG00000026837/ENSMUSG00000018217/ENSMUSG00000026479/ENSMUSG00000001870/ENSMUSG00000031274/ENSMUSG00000021186/ENSMUSG00000052911/ENSMUSG00000015647/ENSMUSG00000020019/ENSMUSG00000060572/ENSMUSG00000026478/ENSMUSG00000021614/ENSMUSG00000024598/ENSMUSG00000004098/ENSMUSG00000024299/ENSMUSG00000067158/ENSMUSG00000031273/ENSMUSG00000032796
	CC	GO:0031252	cell leading edge	119|2625	362|16121	3.15873e-15	4.3401e-13	119	Anxa2/Gas7/Pak1/Rab34/Cdh1/Src/Nrg1/Tnfrsf12a/Itga8/Cdc42/Mapt/Gsn/Tesc/Plekha1/Itgb5/Ajuba/Palm/Dpysl3/Flot1/App/Sgce/Robo2/Wls/Enah/Myo1c/Itga5/Fscn1/Arf4/Eps8/Itgb4/Ywhaz/Myo5a/Myo9b/Dbn1/Hsp90aa1/Nradd/Trpv4/Ppp1r9b/Vil1/Plekho1/Ngfr/Arhgap1/Apbb1/Vim/Stx3/Hpca/Eps8l2/Gabra3/Limk1/Bspry/Mcf2l/Arhgef2/Pld2/Aif1l/Actr2/Cfl1/Iqgap1/Ptpn13/Cyfip1/Pld1/Synj2/Cyth3/Itgav/Myh9/Coro1c/Amotl1/Rab13/Cd2ap/Arhgap31/Arhgef6/Map2/Itgb1/Kitl/Plxnd1/Epb41l3/S100a6/Plekhh2/Dysf/Arhgap44/Pdlim7/Capzb/Myh10/Epha2/Ctnna1/Tubb3/Appl1/Slc39a6/Amot/Evl/Ablim1/Scimp/Sptbn1/Arpc2/Arf1/Srgap2/Cxcr4/Arpc5/Fgd1/Arpc3/Nme1/Myo10/Myadm/Atp6v1b2/Itsn1/Ctnnb1/Hax1/Exoc4/Robo1/Hcn2/Shtn1/Ptprm/Arf6/Rinl/Plek/Actr3/C2cd5/Dbnl/Antxr1/Cyth2	ENSMUSG00000032231/ENSMUSG00000033066/ENSMUSG00000030774/ENSMUSG00000002059/ENSMUSG00000000303/ENSMUSG00000027646/ENSMUSG00000062991/ENSMUSG00000023905/ENSMUSG00000026768/ENSMUSG00000006699/ENSMUSG00000018411/ENSMUSG00000026879/ENSMUSG00000029359/ENSMUSG00000040268/ENSMUSG00000022817/ENSMUSG00000022178/ENSMUSG00000035863/ENSMUSG00000024501/ENSMUSG00000059714/ENSMUSG00000022892/ENSMUSG00000004631/ENSMUSG00000052516/ENSMUSG00000028173/ENSMUSG00000022995/ENSMUSG00000017774/ENSMUSG00000000555/ENSMUSG00000029581/ENSMUSG00000021877/ENSMUSG00000015766/ENSMUSG00000020758/ENSMUSG00000022285/ENSMUSG00000034593/ENSMUSG00000004677/ENSMUSG00000034675/ENSMUSG00000021270/ENSMUSG00000032491/ENSMUSG00000014158/ENSMUSG00000038976/ENSMUSG00000026175/ENSMUSG00000015745/ENSMUSG00000000120/ENSMUSG00000027247/ENSMUSG00000037032/ENSMUSG00000026728/ENSMUSG00000041488/ENSMUSG00000028785/ENSMUSG00000025504/ENSMUSG00000031343/ENSMUSG00000029674/ENSMUSG00000028392/ENSMUSG00000031442/ENSMUSG00000028059/ENSMUSG00000020828/ENSMUSG00000001864/ENSMUSG00000020152/ENSMUSG00000056201/ENSMUSG00000030536/ENSMUSG00000034573/ENSMUSG00000030447/ENSMUSG00000027695/ENSMUSG00000023805/ENSMUSG00000018001/ENSMUSG00000027087/ENSMUSG00000022443/ENSMUSG00000004530/ENSMUSG00000013076/ENSMUSG00000027935/ENSMUSG00000061665/ENSMUSG00000022799/ENSMUSG00000031133/ENSMUSG00000015222/ENSMUSG00000025809/ENSMUSG00000019966/ENSMUSG00000030123/ENSMUSG00000024044/ENSMUSG00000001025/ENSMUSG00000040852/ENSMUSG00000033788/ENSMUSG00000033389/ENSMUSG00000021493/ENSMUSG00000028745/ENSMUSG00000020900/ENSMUSG00000006445/ENSMUSG00000037815/ENSMUSG00000062380/ENSMUSG00000040760/ENSMUSG00000024270/ENSMUSG00000041688/ENSMUSG00000021262/ENSMUSG00000025085/ENSMUSG00000057135/ENSMUSG00000020315/ENSMUSG00000006304/ENSMUSG00000048076/ENSMUSG00000026425/ENSMUSG00000045382/ENSMUSG00000008475/ENSMUSG00000025265/ENSMUSG00000029465/ENSMUSG00000037601/ENSMUSG00000022272/ENSMUSG00000068566/ENSMUSG00000006273/ENSMUSG00000022957/ENSMUSG00000006932/ENSMUSG00000027944/ENSMUSG00000029763/ENSMUSG00000022883/ENSMUSG00000020331/ENSMUSG00000041362/ENSMUSG00000033278/ENSMUSG00000044147/ENSMUSG00000051735/ENSMUSG00000020120/ENSMUSG00000026341/ENSMUSG00000030279/ENSMUSG00000020476/ENSMUSG00000033420/ENSMUSG00000003269
	CC	GO:0005911	cell-cell junction	137|2625	443|16121	6.45329e-15	7.38902e-13	137	Anxa5/Krt8/Mmp13/Kifc3/Epcam/Pak1/Cdh6/Ptk7/Cdh1/Cldn7/Nrxn1/Slc5a1/Cdc42/Mxra8/Ywhah/Micall2/Atp1a2/Pard6b/Ajuba/Cldn4/Des/Cldn8/Shroom3/Kirrel/Pvr/Adcyap1r1/Flot1/App/Tjp2/Ctnnd2/Ncam1/Cxadr/Synpo/Fabp7/Cadm1/Pmp22/Cdca3/Aqp7/Ect2/Pkp1/Itga5/Fscn1/Tjp3/Cldn1/Frmd4a/Dlg4/Flrt3/Dbn1/Iqgap3/Pdlim2/Cldn2/Wtip/Cdh5/Ngfr/Stx3/Pkp3/Actn4/Ccnd1/Arhgef2/Wdr1/Akr1b3/Aqp4/Clmp/Dsg1b/Arvcf/Cfl1/Iqgap1/Lims1/Tek/Tmem47/Sptan1/Podxl/Itga6/Cdh3/Cyth3/Cntnap1/Myh9/Gja5/Themis/Amotl1/Ildr1/Jam2/Rab13/Slc8a1/Pof1b/Cd2ap/Arhgef6/Itgb1/Igsf11/Epb41l3/Frmd6/Tmem65/Vcl/Pcdhgc3/Ndrg1/Tgfbr1/Pdlim7/Tacstd2/Cdsn/Capzb/Flrt2/Gja1/Gjc2/Smad7/Epha2/Ctnna1/P2rx7/Ahnak/Rap2b/Amot/Eppk1/Grhl2/Cxcr4/Lama1/Camk2d/Tbcd/Myadm/Pgm5/Nectin2/Cldn6/Clic4/Cgn/Ctnnb1/Pcdh9/Prkcd/Kazn/Scn1b/Prkch/Ptprm/Snap23/Actr3/Panx1/Nectin4/Igsf5/Cldn5/Ajap1/Cyth2	ENSMUSG00000027712/ENSMUSG00000049382/ENSMUSG00000050578/ENSMUSG00000031788/ENSMUSG00000045394/ENSMUSG00000030774/ENSMUSG00000039385/ENSMUSG00000023972/ENSMUSG00000000303/ENSMUSG00000018569/ENSMUSG00000024109/ENSMUSG00000011034/ENSMUSG00000006699/ENSMUSG00000029070/ENSMUSG00000018965/ENSMUSG00000036718/ENSMUSG00000007097/ENSMUSG00000044641/ENSMUSG00000022178/ENSMUSG00000047501/ENSMUSG00000026208/ENSMUSG00000050520/ENSMUSG00000029381/ENSMUSG00000041734/ENSMUSG00000040511/ENSMUSG00000029778/ENSMUSG00000059714/ENSMUSG00000022892/ENSMUSG00000024812/ENSMUSG00000022240/ENSMUSG00000039542/ENSMUSG00000022865/ENSMUSG00000043079/ENSMUSG00000019874/ENSMUSG00000032076/ENSMUSG00000018217/ENSMUSG00000023505/ENSMUSG00000028427/ENSMUSG00000027699/ENSMUSG00000026413/ENSMUSG00000000555/ENSMUSG00000029581/ENSMUSG00000034917/ENSMUSG00000022512/ENSMUSG00000026657/ENSMUSG00000020886/ENSMUSG00000051379/ENSMUSG00000034675/ENSMUSG00000028068/ENSMUSG00000022090/ENSMUSG00000047230/ENSMUSG00000036459/ENSMUSG00000031871/ENSMUSG00000000120/ENSMUSG00000041488/ENSMUSG00000054065/ENSMUSG00000054808/ENSMUSG00000070348/ENSMUSG00000028059/ENSMUSG00000005103/ENSMUSG00000001642/ENSMUSG00000024411/ENSMUSG00000032024/ENSMUSG00000061928/ENSMUSG00000000325/ENSMUSG00000056201/ENSMUSG00000030536/ENSMUSG00000019920/ENSMUSG00000006386/ENSMUSG00000025666/ENSMUSG00000057738/ENSMUSG00000025608/ENSMUSG00000027111/ENSMUSG00000061048/ENSMUSG00000018001/ENSMUSG00000017167/ENSMUSG00000022443/ENSMUSG00000057123/ENSMUSG00000049109/ENSMUSG00000013076/ENSMUSG00000022900/ENSMUSG00000053062/ENSMUSG00000027935/ENSMUSG00000054640/ENSMUSG00000034607/ENSMUSG00000061665/ENSMUSG00000031133/ENSMUSG00000025809/ENSMUSG00000022790/ENSMUSG00000024044/ENSMUSG00000048285/ENSMUSG00000062373/ENSMUSG00000021823/ENSMUSG00000102918/ENSMUSG00000005125/ENSMUSG00000007613/ENSMUSG00000021493/ENSMUSG00000051397/ENSMUSG00000039518/ENSMUSG00000028745/ENSMUSG00000047414/ENSMUSG00000050953/ENSMUSG00000043448/ENSMUSG00000025880/ENSMUSG00000006445/ENSMUSG00000037815/ENSMUSG00000029468/ENSMUSG00000069833/ENSMUSG00000036894/ENSMUSG00000041688/ENSMUSG00000115388/ENSMUSG00000022286/ENSMUSG00000045382/ENSMUSG00000032796/ENSMUSG00000053819/ENSMUSG00000039230/ENSMUSG00000068566/ENSMUSG00000041731/ENSMUSG00000062300/ENSMUSG00000023906/ENSMUSG00000037242/ENSMUSG00000068876/ENSMUSG00000006932/ENSMUSG00000055421/ENSMUSG00000021948/ENSMUSG00000040606/ENSMUSG00000019194/ENSMUSG00000021108/ENSMUSG00000033278/ENSMUSG00000027287/ENSMUSG00000026341/ENSMUSG00000031934/ENSMUSG00000006411/ENSMUSG00000000159/ENSMUSG00000041378/ENSMUSG00000039546/ENSMUSG00000003269
	BP	GO:0007015	actin filament organization	124|2582	377|15871	7.16659e-16	1.32712e-12	124	Eln/Gas7/Pak1/Src/Tpm1/Marcks/Tpm4/Ctgf/Capg/Tmsb10/Cx3cl1/Cotl1/S100a10/Cdc42/Mad2l2/Gsn/Rnd2/Itgb5/Vill/Micall2/Spire2/Shroom3/Kirrel/Dpysl3/Sorbs2/F2rl1/Synpo/Cdc42ep5/Enah/Arhgap18/Rhoc/Gpr65/Myo1c/Fscn1/Rhod/Obsl1/Eps8/Arpc1b/Tgfb3/Pls1/Wnt4/Sh3pxd2b/Arrb1/Nck2/Dbn1/Nedd9/Trpv4/Stmn1/Rhoj/Tpm3/Diaph3/Pfn2/Ppp1r9b/Vil1/Rhob/Pawr/Samd14/Pak3/Actn4/Fam171a1/Actc1/Map3k1/Fchsd1/Arhgef10/Limk1/Arhgef2/Wdr1/Capn1/Aif1l/Actr2/Slit2/Cfl1/Arhgap25/Rhou/Sptan1/Cyfip1/Cdc42ep3/Coro1c/Sema5a/Arhgef5/Tlr2/C9orf72/Cdc42ep2/Pof1b/Coro2b/Cd2ap/Plekhh2/Synpo2/Nckap1l/Tgfbr1/Tacstd2/Capzb/Hip1/Myh10/Tnfaip1/Cdc42ep1/Synpo2l/Rnd3/Evl/Sptbn1/Casp4/Arpc2/Arf1/Arpc5/Arpc3/Mical2/Myadm/Tmsb4x/Hax1/Prkcd/Rock2/Bbs4/Rhog/Shtn1/Arf6/Scin/Bcl2/Plek/Icam1/Actr3/Dbnl/Capza2/Cald1/Phactr1	ENSMUSG00000029675/ENSMUSG00000033066/ENSMUSG00000030774/ENSMUSG00000027646/ENSMUSG00000032366/ENSMUSG00000069662/ENSMUSG00000031799/ENSMUSG00000019997/ENSMUSG00000056737/ENSMUSG00000079523/ENSMUSG00000031778/ENSMUSG00000031827/ENSMUSG00000041959/ENSMUSG00000006699/ENSMUSG00000029003/ENSMUSG00000026879/ENSMUSG00000001313/ENSMUSG00000022817/ENSMUSG00000038775/ENSMUSG00000036718/ENSMUSG00000010154/ENSMUSG00000029381/ENSMUSG00000041734/ENSMUSG00000024501/ENSMUSG00000031626/ENSMUSG00000021678/ENSMUSG00000043079/ENSMUSG00000063838/ENSMUSG00000022995/ENSMUSG00000039031/ENSMUSG00000002233/ENSMUSG00000021886/ENSMUSG00000017774/ENSMUSG00000029581/ENSMUSG00000041845/ENSMUSG00000026211/ENSMUSG00000015766/ENSMUSG00000029622/ENSMUSG00000021253/ENSMUSG00000049493/ENSMUSG00000036856/ENSMUSG00000040711/ENSMUSG00000018909/ENSMUSG00000066877/ENSMUSG00000034675/ENSMUSG00000021365/ENSMUSG00000014158/ENSMUSG00000028832/ENSMUSG00000046768/ENSMUSG00000027940/ENSMUSG00000022021/ENSMUSG00000027805/ENSMUSG00000038976/ENSMUSG00000026175/ENSMUSG00000054364/ENSMUSG00000035873/ENSMUSG00000047181/ENSMUSG00000031284/ENSMUSG00000054808/ENSMUSG00000050530/ENSMUSG00000068614/ENSMUSG00000021754/ENSMUSG00000038524/ENSMUSG00000071176/ENSMUSG00000029674/ENSMUSG00000028059/ENSMUSG00000005103/ENSMUSG00000024942/ENSMUSG00000001864/ENSMUSG00000020152/ENSMUSG00000031558/ENSMUSG00000056201/ENSMUSG00000030047/ENSMUSG00000039960/ENSMUSG00000057738/ENSMUSG00000030447/ENSMUSG00000036533/ENSMUSG00000004530/ENSMUSG00000022231/ENSMUSG00000033542/ENSMUSG00000027995/ENSMUSG00000028300/ENSMUSG00000045664/ENSMUSG00000034607/ENSMUSG00000041729/ENSMUSG00000061665/ENSMUSG00000040852/ENSMUSG00000050315/ENSMUSG00000022488/ENSMUSG00000007613/ENSMUSG00000051397/ENSMUSG00000028745/ENSMUSG00000039959/ENSMUSG00000020900/ENSMUSG00000017615/ENSMUSG00000049521/ENSMUSG00000039376/ENSMUSG00000017144/ENSMUSG00000021262/ENSMUSG00000020315/ENSMUSG00000033538/ENSMUSG00000006304/ENSMUSG00000048076/ENSMUSG00000008475/ENSMUSG00000029465/ENSMUSG00000038244/ENSMUSG00000068566/ENSMUSG00000049775/ENSMUSG00000027944/ENSMUSG00000021948/ENSMUSG00000020580/ENSMUSG00000025235/ENSMUSG00000073982/ENSMUSG00000041362/ENSMUSG00000044147/ENSMUSG00000002565/ENSMUSG00000057329/ENSMUSG00000020120/ENSMUSG00000037405/ENSMUSG00000026341/ENSMUSG00000020476/ENSMUSG00000015733/ENSMUSG00000029761/ENSMUSG00000054728
	BP	GO:0001525	angiogenesis	148|2582	482|15871	9.11794e-16	1.32712e-12	148	Mfge8/Col8a1/Loxl2/Anxa2/Col4a2/Sparc/Thbs2/Emilin1/Col4a1/Ephb2/Smoc2/Dcn/Nrxn1/Ctgf/Tnfrsf12a/Anxa3/Pdgfrb/Cyp1b1/Cx3cl1/Adgrg1/Cdc42/Plk2/Mmp2/Sphk1/C3ar1/Tgfbr2/Creb3l1/Tcf21/Cysltr1/Hbegf/Pdgfa/Itgb8/Adamts9/Tbx20/Jun/Ecscr/Ccr2/Elk3/Srpx2/Mdk/C5ar1/Unc5b/Itga5/Eif2ak3/Pdgfra/Flt4/Eng/Tbx1/Ramp2/Rtn4/Hspb1/Rhoj/Hpse/Hspg2/Clec14a/Tmem2/Plau/Ccl2/Tgfb2/Rhob/Plcd3/Adam8/Arhgap24/Klf5/Cx3cr1/Cd34/Cdh5/Ngfr/Prkx/Mcam/Acvrl1/Ihh/Adamts1/Fmnl3/Wnt5a/Mmrn2/Vegfc/Adgra2/Slit2/Tcf4/Pparg/Cyr61/Vash1/Tek/Tie1/Adam15/Adm/Itgav/Myh9/Sema5a/Ace/Amotl1/Angpt1/Flt1/Ednra/Itgb1/Plxnd1/Fgfr1/Mapk7/Wnt7b/Tnfaip2/Dysf/Adra2b/Prcp/Hk2/Stab1/Adam12/Tgfbr1/Wars/Il1a/Edn1/Pkm/Rspo3/Col4a4/Lgals3/Egr3/Epha2/Lif/H2-M3/Plcd1/Amot/Cd36/Dll4/Pdcl3/Cxcr4/Ramp1/Sars/Tlr3/Efnb2/Wnt7a/Bmp4/Gata6/Clic4/Ctnnb1/Gdf2/Ptprb/Rock2/Ets1/Robo1/Htatip2/Ptprm/Hgf/E2f2/Aplnr/Robo4/Aqp1/Pik3r3/Spry2	ENSMUSG00000030605/ENSMUSG00000068196/ENSMUSG00000034205/ENSMUSG00000032231/ENSMUSG00000031503/ENSMUSG00000018593/ENSMUSG00000023885/ENSMUSG00000029163/ENSMUSG00000031502/ENSMUSG00000028664/ENSMUSG00000023886/ENSMUSG00000019929/ENSMUSG00000024109/ENSMUSG00000019997/ENSMUSG00000023905/ENSMUSG00000029484/ENSMUSG00000024620/ENSMUSG00000024087/ENSMUSG00000031778/ENSMUSG00000031785/ENSMUSG00000006699/ENSMUSG00000021701/ENSMUSG00000031740/ENSMUSG00000061878/ENSMUSG00000040552/ENSMUSG00000032440/ENSMUSG00000027230/ENSMUSG00000045680/ENSMUSG00000052821/ENSMUSG00000024486/ENSMUSG00000025856/ENSMUSG00000025321/ENSMUSG00000030022/ENSMUSG00000031965/ENSMUSG00000052684/ENSMUSG00000073599/ENSMUSG00000049103/ENSMUSG00000008398/ENSMUSG00000031253/ENSMUSG00000027239/ENSMUSG00000049130/ENSMUSG00000020099/ENSMUSG00000000555/ENSMUSG00000031668/ENSMUSG00000029231/ENSMUSG00000020357/ENSMUSG00000026814/ENSMUSG00000009097/ENSMUSG00000001240/ENSMUSG00000020458/ENSMUSG00000004951/ENSMUSG00000046768/ENSMUSG00000035273/ENSMUSG00000028763/ENSMUSG00000045930/ENSMUSG00000024754/ENSMUSG00000021822/ENSMUSG00000035385/ENSMUSG00000039239/ENSMUSG00000054364/ENSMUSG00000020937/ENSMUSG00000025473/ENSMUSG00000057315/ENSMUSG00000005148/ENSMUSG00000052336/ENSMUSG00000016494/ENSMUSG00000031871/ENSMUSG00000000120/ENSMUSG00000035725/ENSMUSG00000032135/ENSMUSG00000000530/ENSMUSG00000006538/ENSMUSG00000022893/ENSMUSG00000023008/ENSMUSG00000021994/ENSMUSG00000041445/ENSMUSG00000031520/ENSMUSG00000031486/ENSMUSG00000031558/ENSMUSG00000053477/ENSMUSG00000000440/ENSMUSG00000028195/ENSMUSG00000021256/ENSMUSG00000006386/ENSMUSG00000033191/ENSMUSG00000028041/ENSMUSG00000030790/ENSMUSG00000027087/ENSMUSG00000022443/ENSMUSG00000022231/ENSMUSG00000020681/ENSMUSG00000013076/ENSMUSG00000022309/ENSMUSG00000029648/ENSMUSG00000031616/ENSMUSG00000025809/ENSMUSG00000030123/ENSMUSG00000031565/ENSMUSG00000001034/ENSMUSG00000022382/ENSMUSG00000021281/ENSMUSG00000033788/ENSMUSG00000058620/ENSMUSG00000061119/ENSMUSG00000000628/ENSMUSG00000042286/ENSMUSG00000054555/ENSMUSG00000007613/ENSMUSG00000021266/ENSMUSG00000027399/ENSMUSG00000021367/ENSMUSG00000032294/ENSMUSG00000019880/ENSMUSG00000067158/ENSMUSG00000050335/ENSMUSG00000033730/ENSMUSG00000006445/ENSMUSG00000034394/ENSMUSG00000016206/ENSMUSG00000010660/ENSMUSG00000041688/ENSMUSG00000002944/ENSMUSG00000027314/ENSMUSG00000026078/ENSMUSG00000045382/ENSMUSG00000034353/ENSMUSG00000068739/ENSMUSG00000031639/ENSMUSG00000001300/ENSMUSG00000030093/ENSMUSG00000021835/ENSMUSG00000005836/ENSMUSG00000037242/ENSMUSG00000006932/ENSMUSG00000072625/ENSMUSG00000020154/ENSMUSG00000020580/ENSMUSG00000032035/ENSMUSG00000022883/ENSMUSG00000039745/ENSMUSG00000033278/ENSMUSG00000028864/ENSMUSG00000018983/ENSMUSG00000044338/ENSMUSG00000032125/ENSMUSG00000004655/ENSMUSG00000028698/ENSMUSG00000022114
	CC	GO:0015629	actin cytoskeleton	138|2625	455|16121	2.82522e-14	2.77275e-12	138	Anxa2/Gas7/Pak1/Lad1/Fblim1/Cdh1/Krt19/Src/Tpm1/Marcks/Tpm4/Cotl1/Gsn/Dcdc2a/Acta2/Micall2/Vcam1/Anln/Myl12a/Csrp1/Sept11/Sept9/Shroom3/Dpysl3/Flot1/Cryab/Synpo/Enah/Parvg/Misp/Myo1c/Mlph/Fscn1/Afap1/Obsl1/Arpc1b/Smtn/Pls1/Sh3pxd2b/Cttnbp2/Myo5a/Myo9b/Dbn1/Trpv4/Gas2l1/Pdlim2/Wisp2/Cttnbp2nl/Tpm3/Sept7/Lasp1/Ppp1r9b/Vil1/Adam8/Epb41l2/Pawr/Samd14/Actn4/Dennd2a/Actc1/Ddr2/Map3k1/Adcy8/Fchsd1/Ophn1/Specc1/Arhgef2/Wdr1/Aif1l/Tax1bp3/Myl6/Actr2/Cfl1/Iqgap1/Tek/Sptan1/Cdc42ep3/Trip6/Myh9/Coro1c/Auts2/Flt1/Pof1b/Coro2b/Cd2ap/Map2/Fhl3/Actb/Plekhh2/Synpo2/Vcl/Lpxn/Myzap/Pdlim7/Capzb/Hip1/Acaca/Myh10/Arc/Ctnna1/Kntc1/Synpo2l/Ahnak/Inpp5d/Topbp1/Smtnl2/Myo1f/Amot/Wipf1/Sh3pxd2a/Ablim1/Asap1/Kif9/Tnni2/Sptbn1/Tlnrd1/Arpc2/Aldoa/Arpc5/Arpc3/Myo10/Myadm/Pgm5/Gas2l3/Fyn/Itsn1/Cgn/Hax1/Cyba/Rinl/Cnn2/Actr3/Myo7a/Dbnl/Capza2/Cald1/Flnc/Cldn5	ENSMUSG00000032231/ENSMUSG00000033066/ENSMUSG00000030774/ENSMUSG00000041782/ENSMUSG00000006219/ENSMUSG00000000303/ENSMUSG00000020911/ENSMUSG00000027646/ENSMUSG00000032366/ENSMUSG00000069662/ENSMUSG00000031799/ENSMUSG00000031827/ENSMUSG00000026879/ENSMUSG00000035910/ENSMUSG00000035783/ENSMUSG00000036718/ENSMUSG00000027962/ENSMUSG00000036777/ENSMUSG00000024048/ENSMUSG00000026421/ENSMUSG00000058013/ENSMUSG00000059248/ENSMUSG00000029381/ENSMUSG00000024501/ENSMUSG00000059714/ENSMUSG00000032060/ENSMUSG00000043079/ENSMUSG00000022995/ENSMUSG00000022439/ENSMUSG00000035852/ENSMUSG00000017774/ENSMUSG00000026303/ENSMUSG00000029581/ENSMUSG00000029094/ENSMUSG00000026211/ENSMUSG00000029622/ENSMUSG00000020439/ENSMUSG00000049493/ENSMUSG00000040711/ENSMUSG00000000416/ENSMUSG00000034593/ENSMUSG00000004677/ENSMUSG00000034675/ENSMUSG00000014158/ENSMUSG00000034201/ENSMUSG00000022090/ENSMUSG00000027656/ENSMUSG00000062127/ENSMUSG00000027940/ENSMUSG00000001833/ENSMUSG00000038366/ENSMUSG00000038976/ENSMUSG00000026175/ENSMUSG00000025473/ENSMUSG00000019978/ENSMUSG00000035873/ENSMUSG00000047181/ENSMUSG00000054808/ENSMUSG00000038456/ENSMUSG00000068614/ENSMUSG00000026674/ENSMUSG00000021754/ENSMUSG00000022376/ENSMUSG00000038524/ENSMUSG00000031214/ENSMUSG00000042331/ENSMUSG00000028059/ENSMUSG00000005103/ENSMUSG00000001864/ENSMUSG00000040158/ENSMUSG00000090841/ENSMUSG00000020152/ENSMUSG00000056201/ENSMUSG00000030536/ENSMUSG00000006386/ENSMUSG00000057738/ENSMUSG00000036533/ENSMUSG00000023348/ENSMUSG00000022443/ENSMUSG00000004530/ENSMUSG00000029673/ENSMUSG00000029648/ENSMUSG00000034607/ENSMUSG00000041729/ENSMUSG00000061665/ENSMUSG00000015222/ENSMUSG00000032643/ENSMUSG00000029580/ENSMUSG00000040852/ENSMUSG00000050315/ENSMUSG00000021823/ENSMUSG00000024696/ENSMUSG00000041361/ENSMUSG00000021493/ENSMUSG00000028745/ENSMUSG00000039959/ENSMUSG00000020532/ENSMUSG00000020900/ENSMUSG00000022602/ENSMUSG00000037815/ENSMUSG00000029414/ENSMUSG00000039376/ENSMUSG00000069833/ENSMUSG00000026288/ENSMUSG00000032555/ENSMUSG00000045667/ENSMUSG00000024300/ENSMUSG00000041688/ENSMUSG00000075284/ENSMUSG00000053617/ENSMUSG00000025085/ENSMUSG00000022377/ENSMUSG00000032489/ENSMUSG00000031097/ENSMUSG00000020315/ENSMUSG00000070462/ENSMUSG00000006304/ENSMUSG00000030695/ENSMUSG00000008475/ENSMUSG00000029465/ENSMUSG00000022272/ENSMUSG00000068566/ENSMUSG00000041731/ENSMUSG00000074802/ENSMUSG00000019843/ENSMUSG00000022957/ENSMUSG00000068876/ENSMUSG00000027944/ENSMUSG00000006519/ENSMUSG00000051735/ENSMUSG00000004665/ENSMUSG00000026341/ENSMUSG00000030761/ENSMUSG00000020476/ENSMUSG00000015733/ENSMUSG00000029761/ENSMUSG00000068699/ENSMUSG00000041378
	BP	GO:0031589	cell-substrate adhesion	108|2582	319|15871	6.08992e-15	7.09111e-12	108	Mmp12/Spp1/Cd63/Col3a1/Col8a1/Emilin1/Itgbl1/Smoc2/Ddr1/Lgals1/Gas6/Src/Ctgf/Tnfrsf12a/Itga8/S100a10/Col16a1/Nid1/Epha3/Itgb5/Micall2/Itgb8/Vcam1/Adamts9/Lamb1/Ccdc80/Ajuba/Map4k4/Col1a1/Adamts12/Nid2/Gpm6b/Egflam/Itgb6/Parvg/Mdk/Plet1/Lamc2/Axl/Itga5/Tyro3/Rhod/Fbln2/Itgb4/Mmp14/Wnt4/Dbn1/Nedd9/Lamc3/Hpse/Hspg2/Plau/Adam8/Actn4/Epdr1/Prkx/Frem1/Ddr2/Acvrl1/Postn/Lamb2/Sfrp1/Lama5/Fermt1/Mmrn2/Jag1/Vegfc/Cfl1/Iqgap1/Ntn4/Cyr61/Lims1/Tek/Adam15/Npnt/Itga6/Lamc1/Bcam/Meltf/Itgav/Coro1c/Col5a3/Angpt1/Dusp3/Vwf/Ecm2/Coro2b/Itga2/Itgb1/Rcc2/Rab1a/Tacstd2/Calr/Itga3/Fndc3b/Cd36/Itga1/Rsu1/Arpc2/Srgap2/Net1/Myadm/Ctnnb1/Dab2/Bcl2/Tnxb/Antxr1/Ajap1	ENSMUSG00000049723/ENSMUSG00000029304/ENSMUSG00000025351/ENSMUSG00000026043/ENSMUSG00000068196/ENSMUSG00000029163/ENSMUSG00000032925/ENSMUSG00000023886/ENSMUSG00000003534/ENSMUSG00000068220/ENSMUSG00000031451/ENSMUSG00000027646/ENSMUSG00000019997/ENSMUSG00000023905/ENSMUSG00000026768/ENSMUSG00000041959/ENSMUSG00000040690/ENSMUSG00000005397/ENSMUSG00000052504/ENSMUSG00000022817/ENSMUSG00000036718/ENSMUSG00000025321/ENSMUSG00000027962/ENSMUSG00000030022/ENSMUSG00000002900/ENSMUSG00000022665/ENSMUSG00000022178/ENSMUSG00000026074/ENSMUSG00000001506/ENSMUSG00000047497/ENSMUSG00000021806/ENSMUSG00000031342/ENSMUSG00000042961/ENSMUSG00000026971/ENSMUSG00000022439/ENSMUSG00000027239/ENSMUSG00000032068/ENSMUSG00000026479/ENSMUSG00000002602/ENSMUSG00000000555/ENSMUSG00000027298/ENSMUSG00000041845/ENSMUSG00000064080/ENSMUSG00000020758/ENSMUSG00000000957/ENSMUSG00000036856/ENSMUSG00000034675/ENSMUSG00000021365/ENSMUSG00000026840/ENSMUSG00000035273/ENSMUSG00000028763/ENSMUSG00000021822/ENSMUSG00000025473/ENSMUSG00000054808/ENSMUSG00000002808/ENSMUSG00000035725/ENSMUSG00000059049/ENSMUSG00000026674/ENSMUSG00000000530/ENSMUSG00000027750/ENSMUSG00000052911/ENSMUSG00000031548/ENSMUSG00000015647/ENSMUSG00000027356/ENSMUSG00000041445/ENSMUSG00000027276/ENSMUSG00000031520/ENSMUSG00000056201/ENSMUSG00000030536/ENSMUSG00000020019/ENSMUSG00000028195/ENSMUSG00000019920/ENSMUSG00000006386/ENSMUSG00000028041/ENSMUSG00000040998/ENSMUSG00000027111/ENSMUSG00000026478/ENSMUSG00000002980/ENSMUSG00000022780/ENSMUSG00000027087/ENSMUSG00000004530/ENSMUSG00000004098/ENSMUSG00000022309/ENSMUSG00000003518/ENSMUSG00000001930/ENSMUSG00000043631/ENSMUSG00000041729/ENSMUSG00000015533/ENSMUSG00000025809/ENSMUSG00000040945/ENSMUSG00000020149/ENSMUSG00000051397/ENSMUSG00000003814/ENSMUSG00000001507/ENSMUSG00000039286/ENSMUSG00000002944/ENSMUSG00000042284/ENSMUSG00000026727/ENSMUSG00000006304/ENSMUSG00000026425/ENSMUSG00000021215/ENSMUSG00000068566/ENSMUSG00000006932/ENSMUSG00000022150/ENSMUSG00000057329/ENSMUSG00000033327/ENSMUSG00000033420/ENSMUSG00000039546
	BP	GO:0032963	collagen metabolic process	50|2582	101|15871	8.24417e-15	7.99959e-12	50	Mmp12/Col1a2/Mmp13/Emilin1/Adamts2/Rcn3/Serpinh1/Smpd3/Mfap4/Ctgf/Pdgfrb/Mrc2/Cygb/Mmp7/Mmp2/Creb3l1/F2r/Ctsk/Ctss/Col1a1/Col5a1/P3h3/Tgfb3/Pdgfb/Eng/Mmp14/Ltbp1/Wnt4/Mmp23/Ccl2/Vim/Mmp11/Ihh/Plod1/Pparg/Adam15/Plod2/Vsir/Itga2/Itgb1/Mmp28/Ctsb/P3h4/P2rx7/P3h2/Bmp4/Prkcd/Cbx8/Fgfr3/Tnxb	ENSMUSG00000049723/ENSMUSG00000029661/ENSMUSG00000050578/ENSMUSG00000029163/ENSMUSG00000036545/ENSMUSG00000019539/ENSMUSG00000070436/ENSMUSG00000031906/ENSMUSG00000042436/ENSMUSG00000019997/ENSMUSG00000024620/ENSMUSG00000020695/ENSMUSG00000020810/ENSMUSG00000018623/ENSMUSG00000031740/ENSMUSG00000027230/ENSMUSG00000048376/ENSMUSG00000028111/ENSMUSG00000038642/ENSMUSG00000001506/ENSMUSG00000026837/ENSMUSG00000023191/ENSMUSG00000021253/ENSMUSG00000000489/ENSMUSG00000026814/ENSMUSG00000000957/ENSMUSG00000001870/ENSMUSG00000036856/ENSMUSG00000029061/ENSMUSG00000035385/ENSMUSG00000026728/ENSMUSG00000000901/ENSMUSG00000006538/ENSMUSG00000019055/ENSMUSG00000000440/ENSMUSG00000028041/ENSMUSG00000032374/ENSMUSG00000020101/ENSMUSG00000015533/ENSMUSG00000025809/ENSMUSG00000020682/ENSMUSG00000021939/ENSMUSG00000006931/ENSMUSG00000029468/ENSMUSG00000038168/ENSMUSG00000021835/ENSMUSG00000021948/ENSMUSG00000025578/ENSMUSG00000054252/ENSMUSG00000033327
	CC	GO:0005938	cell cortex	98|2625	292|16121	2.17563e-13	1.86833e-11	98	Anxa2/Cdh1/Krt19/Marcks/Tpm4/Ctgf/Cotl1/Cdc42/Gsn/Dcdc2a/Rnd2/Insc/Pard6b/Anln/Myl12a/Sept11/Spire2/Sept9/Shroom3/Flot1/Exoc3l4/Misp/Rims4/Rhoc/Lamc2/Sept4/Mlph/Rhod/Eps8/Cnksr1/Itgb4/Pls1/Traf2/Dlg4/Ctbp2/Myo9b/Dbn1/Trpv4/Rhoj/Pdlim2/Tpm3/Sept7/Lasp1/Ppp1r9b/Rhob/Epb41l2/Actn4/Fchsd1/Rims2/Fry/Wdr1/Actr2/Cfl1/Rhou/Agtrap/Phldb1/BC034090/Melk/Sptan1/Crip2/Gucy1b1/Sept8/Myh9/Mapre1/Cd2ap/Actb/Plekhh2/Tnfaip2/Myzap/Capzb/Hip1/Myh10/Sept6/Inpp5d/Mpp1/Myo1f/Unc13b/Rnd3/Wipf1/Sptbn1/Exoc6/Exoc6b/Fabp2/Gpsm1/Myadm/Ctnnb1/Exoc4/Sele/Rhog/Eno1/Arf6/Gipc1/Actr3/C2cd5/Dbnl/Capza2/Cald1/Cldn5	ENSMUSG00000032231/ENSMUSG00000000303/ENSMUSG00000020911/ENSMUSG00000069662/ENSMUSG00000031799/ENSMUSG00000019997/ENSMUSG00000031827/ENSMUSG00000006699/ENSMUSG00000026879/ENSMUSG00000035910/ENSMUSG00000001313/ENSMUSG00000048782/ENSMUSG00000044641/ENSMUSG00000036777/ENSMUSG00000024048/ENSMUSG00000058013/ENSMUSG00000010154/ENSMUSG00000059248/ENSMUSG00000029381/ENSMUSG00000059714/ENSMUSG00000021280/ENSMUSG00000035852/ENSMUSG00000035226/ENSMUSG00000002233/ENSMUSG00000026479/ENSMUSG00000020486/ENSMUSG00000026303/ENSMUSG00000041845/ENSMUSG00000015766/ENSMUSG00000028841/ENSMUSG00000020758/ENSMUSG00000049493/ENSMUSG00000026942/ENSMUSG00000020886/ENSMUSG00000030970/ENSMUSG00000004677/ENSMUSG00000034675/ENSMUSG00000014158/ENSMUSG00000046768/ENSMUSG00000022090/ENSMUSG00000027940/ENSMUSG00000001833/ENSMUSG00000038366/ENSMUSG00000038976/ENSMUSG00000054364/ENSMUSG00000019978/ENSMUSG00000054808/ENSMUSG00000038524/ENSMUSG00000037386/ENSMUSG00000056602/ENSMUSG00000005103/ENSMUSG00000020152/ENSMUSG00000056201/ENSMUSG00000039960/ENSMUSG00000029007/ENSMUSG00000048537/ENSMUSG00000033722/ENSMUSG00000035683/ENSMUSG00000057738/ENSMUSG00000006356/ENSMUSG00000028005/ENSMUSG00000018398/ENSMUSG00000022443/ENSMUSG00000027479/ENSMUSG00000061665/ENSMUSG00000029580/ENSMUSG00000040852/ENSMUSG00000021281/ENSMUSG00000041361/ENSMUSG00000028745/ENSMUSG00000039959/ENSMUSG00000020900/ENSMUSG00000050379/ENSMUSG00000026288/ENSMUSG00000031402/ENSMUSG00000024300/ENSMUSG00000028456/ENSMUSG00000017144/ENSMUSG00000075284/ENSMUSG00000020315/ENSMUSG00000053799/ENSMUSG00000033769/ENSMUSG00000023057/ENSMUSG00000026930/ENSMUSG00000068566/ENSMUSG00000006932/ENSMUSG00000029763/ENSMUSG00000026582/ENSMUSG00000073982/ENSMUSG00000063524/ENSMUSG00000044147/ENSMUSG00000019433/ENSMUSG00000026341/ENSMUSG00000030279/ENSMUSG00000020476/ENSMUSG00000015733/ENSMUSG00000029761/ENSMUSG00000041378
	BP	GO:0034330	cell junction organization	88|2582	245|15871	4.33043e-14	3.60168e-11	88	Cd9/Kifc3/Cdh6/Cdh1/Src/S100a10/Cdc42/Col16a1/Epha3/Micall2/Pard6b/F2r/Ajuba/Vmp1/Map4k4/Flot1/Gpm6b/Ctnnd2/F2rl1/Cxadr/Pmp22/Rhoc/Ugt8a/Ect2/Pkp1/Myo1c/Itga5/Fscn1/Rhod/Cldn1/Itgb4/Tgfb3/Mmp14/Wnt4/Ramp2/Trpv4/Tgfb2/Cdh5/Pkp3/Actn4/Bmp6/Inava/Acvrl1/Ophn1/Nedd4l/Wdr1/Arvcf/Cfl1/Iqgap1/Lims1/Tek/Lamc1/Cdh3/Cntnap1/Itgav/Coro1c/Gja5/Ace/Ptpro/Rab13/Dusp3/Pof1b/Coro2b/Itga2/Itgb1/Epb41l3/Rcc2/Rab8b/Vcl/Tgfbr1/Gja1/Smad7/Snai1/Epha2/Ctnna1/Numbl/Grhl2/Csf1r/Tbcd/Cldn6/Cgn/Ctnnb1/Rock2/Ptpn23/Prkch/Arf6/Bcl2/Cldn5	ENSMUSG00000030342/ENSMUSG00000031788/ENSMUSG00000039385/ENSMUSG00000000303/ENSMUSG00000027646/ENSMUSG00000041959/ENSMUSG00000006699/ENSMUSG00000040690/ENSMUSG00000052504/ENSMUSG00000036718/ENSMUSG00000044641/ENSMUSG00000048376/ENSMUSG00000022178/ENSMUSG00000018171/ENSMUSG00000026074/ENSMUSG00000059714/ENSMUSG00000031342/ENSMUSG00000022240/ENSMUSG00000021678/ENSMUSG00000022865/ENSMUSG00000018217/ENSMUSG00000002233/ENSMUSG00000032854/ENSMUSG00000027699/ENSMUSG00000026413/ENSMUSG00000017774/ENSMUSG00000000555/ENSMUSG00000029581/ENSMUSG00000041845/ENSMUSG00000022512/ENSMUSG00000020758/ENSMUSG00000021253/ENSMUSG00000000957/ENSMUSG00000036856/ENSMUSG00000001240/ENSMUSG00000014158/ENSMUSG00000039239/ENSMUSG00000031871/ENSMUSG00000054065/ENSMUSG00000054808/ENSMUSG00000039004/ENSMUSG00000041605/ENSMUSG00000000530/ENSMUSG00000031214/ENSMUSG00000024589/ENSMUSG00000005103/ENSMUSG00000000325/ENSMUSG00000056201/ENSMUSG00000030536/ENSMUSG00000019920/ENSMUSG00000006386/ENSMUSG00000026478/ENSMUSG00000061048/ENSMUSG00000017167/ENSMUSG00000027087/ENSMUSG00000004530/ENSMUSG00000057123/ENSMUSG00000020681/ENSMUSG00000030223/ENSMUSG00000027935/ENSMUSG00000003518/ENSMUSG00000034607/ENSMUSG00000041729/ENSMUSG00000015533/ENSMUSG00000025809/ENSMUSG00000024044/ENSMUSG00000040945/ENSMUSG00000036943/ENSMUSG00000021823/ENSMUSG00000007613/ENSMUSG00000050953/ENSMUSG00000025880/ENSMUSG00000042821/ENSMUSG00000006445/ENSMUSG00000037815/ENSMUSG00000063160/ENSMUSG00000022286/ENSMUSG00000024621/ENSMUSG00000039230/ENSMUSG00000023906/ENSMUSG00000068876/ENSMUSG00000006932/ENSMUSG00000020580/ENSMUSG00000036057/ENSMUSG00000021108/ENSMUSG00000044147/ENSMUSG00000057329/ENSMUSG00000041378
	CC	GO:0099568	cytoplasmic region	130|2625	443|16121	2.23968e-12	1.70963e-10	130	Anxa2/Cdh1/Krt19/Marcks/Tpm4/Ctgf/Cotl1/Cdc42/Mapt/Gsn/Dcdc2a/Rnd2/Insc/Pard6b/Anln/Myl12a/Dynll1/Sept11/Spire2/Sept9/Shroom3/Dync2li1/Flot1/Wls/Exoc3l4/Misp/Rims4/Ccdc114/Rhoc/Lamc2/Sept4/Mlph/Rhod/Eps8/Ttll10/Cnksr1/Itgb4/Pls1/Traf2/Dlg4/Ctbp2/Myo9b/Dbn1/Trpv4/Rhoj/Pdlim2/Tpm3/Sept7/Lasp1/Ppp1r9b/Rhob/Epb41l2/Cenpf/Actn4/Hpca/Fchsd1/Map4/Rims2/Fry/Wdr1/Mak/Akr1b3/Cfap44/Actr2/Cfl1/Rhou/Agtrap/Phldb1/BC034090/Melk/Sptan1/Crip2/Gucy1b1/Sept8/Myh9/Tulp3/Mapre1/Ift57/Cys1/Cd2ap/Map2/Abhd12/Actb/Dnah7b/Plekhh2/Tnfaip2/Myzap/Capzb/Hip1/Kifap3/Tubb4a/Myh10/Sept6/Lrrk2/Inpp5d/Kif3a/Mpp1/Myo1f/Unc13b/Rnd3/Ranbp1/Wipf1/Sptbn1/Casc1/Exoc6/Dnal1/Efhc1/Wdr35/Exoc6b/Fabp2/Gpsm1/Myadm/Kcnab1/Ctnnb1/Exoc4/Camk2a/Sele/Rhog/Ccsap/Eno1/Arf6/Gipc1/Lca5l/Actr3/C2cd5/Dbnl/Capza2/Cald1/Cldn5/Gas8	ENSMUSG00000032231/ENSMUSG00000000303/ENSMUSG00000020911/ENSMUSG00000069662/ENSMUSG00000031799/ENSMUSG00000019997/ENSMUSG00000031827/ENSMUSG00000006699/ENSMUSG00000018411/ENSMUSG00000026879/ENSMUSG00000035910/ENSMUSG00000001313/ENSMUSG00000048782/ENSMUSG00000044641/ENSMUSG00000036777/ENSMUSG00000024048/ENSMUSG00000009013/ENSMUSG00000058013/ENSMUSG00000010154/ENSMUSG00000059248/ENSMUSG00000029381/ENSMUSG00000024253/ENSMUSG00000059714/ENSMUSG00000028173/ENSMUSG00000021280/ENSMUSG00000035852/ENSMUSG00000035226/ENSMUSG00000040189/ENSMUSG00000002233/ENSMUSG00000026479/ENSMUSG00000020486/ENSMUSG00000026303/ENSMUSG00000041845/ENSMUSG00000015766/ENSMUSG00000029074/ENSMUSG00000028841/ENSMUSG00000020758/ENSMUSG00000049493/ENSMUSG00000026942/ENSMUSG00000020886/ENSMUSG00000030970/ENSMUSG00000004677/ENSMUSG00000034675/ENSMUSG00000014158/ENSMUSG00000046768/ENSMUSG00000022090/ENSMUSG00000027940/ENSMUSG00000001833/ENSMUSG00000038366/ENSMUSG00000038976/ENSMUSG00000054364/ENSMUSG00000019978/ENSMUSG00000026605/ENSMUSG00000054808/ENSMUSG00000028785/ENSMUSG00000038524/ENSMUSG00000032479/ENSMUSG00000037386/ENSMUSG00000056602/ENSMUSG00000005103/ENSMUSG00000021363/ENSMUSG00000001642/ENSMUSG00000071550/ENSMUSG00000020152/ENSMUSG00000056201/ENSMUSG00000039960/ENSMUSG00000029007/ENSMUSG00000048537/ENSMUSG00000033722/ENSMUSG00000035683/ENSMUSG00000057738/ENSMUSG00000006356/ENSMUSG00000028005/ENSMUSG00000018398/ENSMUSG00000022443/ENSMUSG00000001521/ENSMUSG00000027479/ENSMUSG00000032965/ENSMUSG00000062563/ENSMUSG00000061665/ENSMUSG00000015222/ENSMUSG00000032046/ENSMUSG00000029580/ENSMUSG00000041144/ENSMUSG00000040852/ENSMUSG00000021281/ENSMUSG00000041361/ENSMUSG00000028745/ENSMUSG00000039959/ENSMUSG00000026585/ENSMUSG00000062591/ENSMUSG00000020900/ENSMUSG00000050379/ENSMUSG00000036273/ENSMUSG00000026288/ENSMUSG00000018395/ENSMUSG00000031402/ENSMUSG00000024300/ENSMUSG00000028456/ENSMUSG00000017144/ENSMUSG00000005732/ENSMUSG00000075284/ENSMUSG00000020315/ENSMUSG00000043541/ENSMUSG00000053799/ENSMUSG00000042523/ENSMUSG00000041809/ENSMUSG00000066643/ENSMUSG00000033769/ENSMUSG00000023057/ENSMUSG00000026930/ENSMUSG00000068566/ENSMUSG00000027827/ENSMUSG00000006932/ENSMUSG00000029763/ENSMUSG00000024617/ENSMUSG00000026582/ENSMUSG00000073982/ENSMUSG00000031971/ENSMUSG00000063524/ENSMUSG00000044147/ENSMUSG00000019433/ENSMUSG00000045275/ENSMUSG00000026341/ENSMUSG00000030279/ENSMUSG00000020476/ENSMUSG00000015733/ENSMUSG00000029761/ENSMUSG00000041378/ENSMUSG00000040220
	BP	GO:0050808	synapse organization	120|2582	391|15871	5.32802e-13	3.87746e-10	120	Trem2/Tuba1a/Sparc/Thbs2/Pak1/Col4a1/Ephb2/Cdc20/Chrnb1/Cdh1/Cacnb3/Nrxn1/Nrg1/Tnc/Lrrn1/Cdc42/Mapt/Lgmn/Epha3/F2r/Sept11/Sparcl1/Palm/App/Sorbs2/Ctnnd2/Synpo/Cadm1/Chmp2b/Pmp22/Srpx2/Rims4/C5ar1/Arf4/Sema3f/Pdgfb/Ywhaz/Cttnbp2/Myo5a/Dlg4/Sdcbp/Col4a5/Clstn3/Flrt3/Dbn1/Lrfn3/Sept7/Pfn2/Clstn1/Cx3cr1/Apbb1/Pak3/Sema4d/Ophn1/Camk1/Lamb2/Wnt5a/Lrrn3/Ntrk2/C1qb/Actr2/Cfl1/Tubb5/P2rx2/Cyfip1/Srgn/C1qc/Ptpro/Pcdh17/Tlr2/Chmp4b/Plxnd1/Camk2b/Actb/Wnt7b/Tanc1/Arhgap44/Ntn1/Pcdhgc3/Ndrg1/Igsf9b/Flrt2/Myh10/Arc/Itga3/Lrrk2/Anapc2/Unc13b/Efnb1/Syn1/C1qa/Shank2/Adam10/Arf1/Igf1r/Ptprs/Sdk2/Slc7a11/Elfn1/Efnb2/Fyn/Mef2c/Wnt7a/Vcp/Caprin1/Itsn1/Ctnnb1/Rock2/Reln/Pcdhb16/Rer1/Arf6/Nrxn2/Cabp1/Vps35/Adgre5/Actr3/Dbnl/Dmpk/Nptxr	ENSMUSG00000023992/ENSMUSG00000072235/ENSMUSG00000018593/ENSMUSG00000023885/ENSMUSG00000030774/ENSMUSG00000031502/ENSMUSG00000028664/ENSMUSG00000006398/ENSMUSG00000041189/ENSMUSG00000000303/ENSMUSG00000003352/ENSMUSG00000024109/ENSMUSG00000062991/ENSMUSG00000028364/ENSMUSG00000034648/ENSMUSG00000006699/ENSMUSG00000018411/ENSMUSG00000021190/ENSMUSG00000052504/ENSMUSG00000048376/ENSMUSG00000058013/ENSMUSG00000029309/ENSMUSG00000035863/ENSMUSG00000022892/ENSMUSG00000031626/ENSMUSG00000022240/ENSMUSG00000043079/ENSMUSG00000032076/ENSMUSG00000004843/ENSMUSG00000018217/ENSMUSG00000031253/ENSMUSG00000035226/ENSMUSG00000049130/ENSMUSG00000021877/ENSMUSG00000034684/ENSMUSG00000000489/ENSMUSG00000022285/ENSMUSG00000000416/ENSMUSG00000034593/ENSMUSG00000020886/ENSMUSG00000028249/ENSMUSG00000031274/ENSMUSG00000008153/ENSMUSG00000051379/ENSMUSG00000034675/ENSMUSG00000036957/ENSMUSG00000001833/ENSMUSG00000027805/ENSMUSG00000039953/ENSMUSG00000052336/ENSMUSG00000037032/ENSMUSG00000031284/ENSMUSG00000021451/ENSMUSG00000031214/ENSMUSG00000030272/ENSMUSG00000052911/ENSMUSG00000021994/ENSMUSG00000036295/ENSMUSG00000055254/ENSMUSG00000036905/ENSMUSG00000020152/ENSMUSG00000056201/ENSMUSG00000001525/ENSMUSG00000029503/ENSMUSG00000030447/ENSMUSG00000020077/ENSMUSG00000036896/ENSMUSG00000030223/ENSMUSG00000035566/ENSMUSG00000027995/ENSMUSG00000038467/ENSMUSG00000030123/ENSMUSG00000057897/ENSMUSG00000029580/ENSMUSG00000022382/ENSMUSG00000035168/ENSMUSG00000033389/ENSMUSG00000020902/ENSMUSG00000102918/ENSMUSG00000005125/ENSMUSG00000034275/ENSMUSG00000047414/ENSMUSG00000020900/ENSMUSG00000022602/ENSMUSG00000001507/ENSMUSG00000036273/ENSMUSG00000026965/ENSMUSG00000028456/ENSMUSG00000031217/ENSMUSG00000037217/ENSMUSG00000036887/ENSMUSG00000037541/ENSMUSG00000054693/ENSMUSG00000048076/ENSMUSG00000005533/ENSMUSG00000013236/ENSMUSG00000041592/ENSMUSG00000027737/ENSMUSG00000048988/ENSMUSG00000001300/ENSMUSG00000019843/ENSMUSG00000005583/ENSMUSG00000030093/ENSMUSG00000028452/ENSMUSG00000027184/ENSMUSG00000022957/ENSMUSG00000006932/ENSMUSG00000020580/ENSMUSG00000042453/ENSMUSG00000047910/ENSMUSG00000029048/ENSMUSG00000044147/ENSMUSG00000033768/ENSMUSG00000029544/ENSMUSG00000031696/ENSMUSG00000002885/ENSMUSG00000026341/ENSMUSG00000020476/ENSMUSG00000030409/ENSMUSG00000022421
	CC	GO:0070161	anchoring junction	95|2625	294|16121	6.12966e-12	4.21108e-10	95	Kifc3/Pak1/Itgbl1/Cdh6/Fblim1/Cdh1/Gsn/Itgb5/Itgb8/Ajuba/Map4k4/Des/Shroom3/Pvr/Flot1/Ctnnd2/Cxadr/Fam129b/Itgb6/Enah/Tes/Parvg/Cdca3/Misp/Capn2/Pkp1/Itga5/Afap1/Pianp/Itgb4/Frmd4a/Flrt3/Trpv4/Prag1/Pdlim2/Cav2/Wtip/Lasp1/Arhgap24/Cdh5/Pkp3/Limk1/Rexo2/Fermt1/Jag1/Aif1l/Dsg1b/Arvcf/Cfl1/Iqgap1/Lims1/Sptan1/Itga6/Trip6/Cdh3/Cyth3/Itgav/Myh9/Mapre1/Pof1b/Coro2b/Itga2/Itgb1/Synpo2/Vcl/Ndrg1/Lpxn/Pdlim7/Cdsn/Flrt2/Gja1/Git1/Smad7/Epha2/Ctnna1/Itga1/Evl/Rsu1/Adam10/Mapk3/Arpc2/Nexn/Efnb2/Tbcd/Tgfb1i1/Pgm5/Nectin2/Ctnnb1/Cyba/Kazn/Ptprm/Snap23/Actr3/Nectin4/Ajap1	ENSMUSG00000031788/ENSMUSG00000030774/ENSMUSG00000032925/ENSMUSG00000039385/ENSMUSG00000006219/ENSMUSG00000000303/ENSMUSG00000026879/ENSMUSG00000022817/ENSMUSG00000025321/ENSMUSG00000022178/ENSMUSG00000026074/ENSMUSG00000026208/ENSMUSG00000029381/ENSMUSG00000040511/ENSMUSG00000059714/ENSMUSG00000022240/ENSMUSG00000022865/ENSMUSG00000026796/ENSMUSG00000026971/ENSMUSG00000022995/ENSMUSG00000029552/ENSMUSG00000022439/ENSMUSG00000023505/ENSMUSG00000035852/ENSMUSG00000026509/ENSMUSG00000026413/ENSMUSG00000000555/ENSMUSG00000029094/ENSMUSG00000030329/ENSMUSG00000020758/ENSMUSG00000026657/ENSMUSG00000051379/ENSMUSG00000014158/ENSMUSG00000050271/ENSMUSG00000022090/ENSMUSG00000000058/ENSMUSG00000036459/ENSMUSG00000038366/ENSMUSG00000057315/ENSMUSG00000031871/ENSMUSG00000054065/ENSMUSG00000029674/ENSMUSG00000032026/ENSMUSG00000027356/ENSMUSG00000027276/ENSMUSG00000001864/ENSMUSG00000061928/ENSMUSG00000000325/ENSMUSG00000056201/ENSMUSG00000030536/ENSMUSG00000019920/ENSMUSG00000057738/ENSMUSG00000027111/ENSMUSG00000023348/ENSMUSG00000061048/ENSMUSG00000018001/ENSMUSG00000027087/ENSMUSG00000022443/ENSMUSG00000027479/ENSMUSG00000034607/ENSMUSG00000041729/ENSMUSG00000015533/ENSMUSG00000025809/ENSMUSG00000050315/ENSMUSG00000021823/ENSMUSG00000005125/ENSMUSG00000024696/ENSMUSG00000021493/ENSMUSG00000039518/ENSMUSG00000047414/ENSMUSG00000050953/ENSMUSG00000011877/ENSMUSG00000025880/ENSMUSG00000006445/ENSMUSG00000037815/ENSMUSG00000042284/ENSMUSG00000021262/ENSMUSG00000026727/ENSMUSG00000054693/ENSMUSG00000063065/ENSMUSG00000006304/ENSMUSG00000039103/ENSMUSG00000001300/ENSMUSG00000039230/ENSMUSG00000030782/ENSMUSG00000041731/ENSMUSG00000062300/ENSMUSG00000006932/ENSMUSG00000006519/ENSMUSG00000040606/ENSMUSG00000033278/ENSMUSG00000027287/ENSMUSG00000026341/ENSMUSG00000006411/ENSMUSG00000039546
	CC	GO:0005912	adherens junction	92|2625	282|16121	7.25692e-12	4.53228e-10	92	Kifc3/Pak1/Itgbl1/Cdh6/Fblim1/Cdh1/Gsn/Itgb5/Itgb8/Ajuba/Map4k4/Des/Shroom3/Pvr/Flot1/Ctnnd2/Cxadr/Fam129b/Itgb6/Enah/Tes/Parvg/Cdca3/Misp/Capn2/Pkp1/Itga5/Afap1/Pianp/Itgb4/Frmd4a/Flrt3/Trpv4/Prag1/Pdlim2/Cav2/Wtip/Lasp1/Arhgap24/Cdh5/Pkp3/Limk1/Rexo2/Fermt1/Jag1/Aif1l/Arvcf/Cfl1/Iqgap1/Lims1/Sptan1/Itga6/Trip6/Cdh3/Cyth3/Itgav/Myh9/Mapre1/Pof1b/Coro2b/Itga2/Itgb1/Synpo2/Vcl/Ndrg1/Lpxn/Pdlim7/Flrt2/Gja1/Git1/Smad7/Epha2/Ctnna1/Itga1/Evl/Rsu1/Adam10/Mapk3/Arpc2/Nexn/Efnb2/Tbcd/Tgfb1i1/Pgm5/Nectin2/Ctnnb1/Cyba/Ptprm/Snap23/Actr3/Nectin4/Ajap1	ENSMUSG00000031788/ENSMUSG00000030774/ENSMUSG00000032925/ENSMUSG00000039385/ENSMUSG00000006219/ENSMUSG00000000303/ENSMUSG00000026879/ENSMUSG00000022817/ENSMUSG00000025321/ENSMUSG00000022178/ENSMUSG00000026074/ENSMUSG00000026208/ENSMUSG00000029381/ENSMUSG00000040511/ENSMUSG00000059714/ENSMUSG00000022240/ENSMUSG00000022865/ENSMUSG00000026796/ENSMUSG00000026971/ENSMUSG00000022995/ENSMUSG00000029552/ENSMUSG00000022439/ENSMUSG00000023505/ENSMUSG00000035852/ENSMUSG00000026509/ENSMUSG00000026413/ENSMUSG00000000555/ENSMUSG00000029094/ENSMUSG00000030329/ENSMUSG00000020758/ENSMUSG00000026657/ENSMUSG00000051379/ENSMUSG00000014158/ENSMUSG00000050271/ENSMUSG00000022090/ENSMUSG00000000058/ENSMUSG00000036459/ENSMUSG00000038366/ENSMUSG00000057315/ENSMUSG00000031871/ENSMUSG00000054065/ENSMUSG00000029674/ENSMUSG00000032026/ENSMUSG00000027356/ENSMUSG00000027276/ENSMUSG00000001864/ENSMUSG00000000325/ENSMUSG00000056201/ENSMUSG00000030536/ENSMUSG00000019920/ENSMUSG00000057738/ENSMUSG00000027111/ENSMUSG00000023348/ENSMUSG00000061048/ENSMUSG00000018001/ENSMUSG00000027087/ENSMUSG00000022443/ENSMUSG00000027479/ENSMUSG00000034607/ENSMUSG00000041729/ENSMUSG00000015533/ENSMUSG00000025809/ENSMUSG00000050315/ENSMUSG00000021823/ENSMUSG00000005125/ENSMUSG00000024696/ENSMUSG00000021493/ENSMUSG00000047414/ENSMUSG00000050953/ENSMUSG00000011877/ENSMUSG00000025880/ENSMUSG00000006445/ENSMUSG00000037815/ENSMUSG00000042284/ENSMUSG00000021262/ENSMUSG00000026727/ENSMUSG00000054693/ENSMUSG00000063065/ENSMUSG00000006304/ENSMUSG00000039103/ENSMUSG00000001300/ENSMUSG00000039230/ENSMUSG00000030782/ENSMUSG00000041731/ENSMUSG00000062300/ENSMUSG00000006932/ENSMUSG00000006519/ENSMUSG00000033278/ENSMUSG00000027287/ENSMUSG00000026341/ENSMUSG00000006411/ENSMUSG00000039546
	BP	GO:0032956	regulation of actin cytoskeleton organization	104|2582	327|15871	1.72391e-12	1.11518e-09	104	Eln/Pak1/Tpm1/Ctgf/Capg/Pdgfrb/Tmsb10/Cx3cl1/Cotl1/S100a10/Cdc42/Gsn/Epha3/Rnd2/Vill/Spire2/Kirrel/Bst2/Gpm6b/F2rl1/Synpo/Cdc42ep5/Arhgap18/Mdk/Rhoc/Gpr65/Pam/Ect2/Myo1c/Fscn1/Rhod/Eps8/Arpc1b/Tgfb3/Wnt4/Sh3pxd2b/Nck2/Ctsl/Dbn1/Stmn1/Rhoj/Pfn2/Tgfb2/Vil1/Rhob/Pak3/Map3k1/Fchsd1/Arhgef10/Limk1/Wdr1/Capn1/Actr2/Slit2/Cfl1/Rhou/Arhgdia/Tek/Sptan1/Cyfip1/Cdc42ep3/Sema5a/Arhgef5/Tlr2/C9orf72/Cdc42ep2/Coro2b/Cd2ap/Plekhh2/Synpo2/Arhgap44/Nckap1l/Tgfbr1/Il1a/Tacstd2/Capzb/Edn1/Cdc42ep1/Synpo2l/Myo1f/Rnd3/Evl/Csf1r/Sptbn1/Arpc2/Arf1/Arpc5/Arhgef19/Arpc3/Myadm/Mef2c/Tmsb4x/Hax1/Prkcd/Rock2/Bbs4/Rhog/Arf6/Scin/Plek/Icam1/Actr3/Dbnl/Capza2	ENSMUSG00000029675/ENSMUSG00000030774/ENSMUSG00000032366/ENSMUSG00000019997/ENSMUSG00000056737/ENSMUSG00000024620/ENSMUSG00000079523/ENSMUSG00000031778/ENSMUSG00000031827/ENSMUSG00000041959/ENSMUSG00000006699/ENSMUSG00000026879/ENSMUSG00000052504/ENSMUSG00000001313/ENSMUSG00000038775/ENSMUSG00000010154/ENSMUSG00000041734/ENSMUSG00000046718/ENSMUSG00000031342/ENSMUSG00000021678/ENSMUSG00000043079/ENSMUSG00000063838/ENSMUSG00000039031/ENSMUSG00000027239/ENSMUSG00000002233/ENSMUSG00000021886/ENSMUSG00000026335/ENSMUSG00000027699/ENSMUSG00000017774/ENSMUSG00000029581/ENSMUSG00000041845/ENSMUSG00000015766/ENSMUSG00000029622/ENSMUSG00000021253/ENSMUSG00000036856/ENSMUSG00000040711/ENSMUSG00000066877/ENSMUSG00000021477/ENSMUSG00000034675/ENSMUSG00000028832/ENSMUSG00000046768/ENSMUSG00000027805/ENSMUSG00000039239/ENSMUSG00000026175/ENSMUSG00000054364/ENSMUSG00000031284/ENSMUSG00000021754/ENSMUSG00000038524/ENSMUSG00000071176/ENSMUSG00000029674/ENSMUSG00000005103/ENSMUSG00000024942/ENSMUSG00000020152/ENSMUSG00000031558/ENSMUSG00000056201/ENSMUSG00000039960/ENSMUSG00000025132/ENSMUSG00000006386/ENSMUSG00000057738/ENSMUSG00000030447/ENSMUSG00000036533/ENSMUSG00000022231/ENSMUSG00000033542/ENSMUSG00000027995/ENSMUSG00000028300/ENSMUSG00000045664/ENSMUSG00000041729/ENSMUSG00000061665/ENSMUSG00000040852/ENSMUSG00000050315/ENSMUSG00000033389/ENSMUSG00000022488/ENSMUSG00000007613/ENSMUSG00000027399/ENSMUSG00000051397/ENSMUSG00000028745/ENSMUSG00000021367/ENSMUSG00000049521/ENSMUSG00000039376/ENSMUSG00000024300/ENSMUSG00000017144/ENSMUSG00000021262/ENSMUSG00000024621/ENSMUSG00000020315/ENSMUSG00000006304/ENSMUSG00000048076/ENSMUSG00000008475/ENSMUSG00000028919/ENSMUSG00000029465/ENSMUSG00000068566/ENSMUSG00000005583/ENSMUSG00000049775/ENSMUSG00000027944/ENSMUSG00000021948/ENSMUSG00000020580/ENSMUSG00000025235/ENSMUSG00000073982/ENSMUSG00000044147/ENSMUSG00000002565/ENSMUSG00000020120/ENSMUSG00000037405/ENSMUSG00000026341/ENSMUSG00000020476/ENSMUSG00000015733
	BP	GO:0001667	ameboidal-type cell migration	116|2582	381|15871	2.35379e-12	1.37038e-09	116	Mmp12/Cd63/Loxl2/Sparc/Pak1/Smoc2/Dcn/Src/Anxa3/Cyp1b1/Plk2/Cygb/Tgfbr2/Lgmn/Megf8/Acta2/Hbegf/Adamts9/Anln/Map4k4/Sema3b/Jun/Pmp22/Srpx2/Sox9/Smo/Flt4/Sema3f/Itgb4/Rab25/Timp1/Pdgfb/Tbx1/Prr5l/Rtn4/Hspb1/Rhoj/Glipr2/Sema4c/Clec14a/Pfn2/Tgfb2/Vil1/Rhob/Adam8/Gab2/Pak3/Sema4d/Prkx/Ddr2/Acvrl1/Wnt5a/Lama5/Fermt1/Mmrn2/Ptp4a3/Vegfc/Adgra2/Slit2/Cfl1/Pparg/Vash1/Tek/Gpi1/Itgav/Myh9/Coro1c/Sema5a/Amotl1/Angpt1/Rab13/Slc8a1/Itga2/Itgb1/Kitl/Plxnd1/Fgfr1/Rcc2/Prcp/Dusp10/Tgfbr1/Tacstd2/Calr/Egr3/Zeb2/Epha2/Itga3/Appl1/Amot/Efnb1/Evl/Dll4/Eppk1/Srgap2/Cxcr4/Efnb2/Mef2c/Wnt7a/Bmp4/Sema6b/Gdf2/P2ry12/Rock2/Ptpn23/Syde1/Ets1/Robo1/Ptprm/Arf6/Lrp5/Gipc1/Actr3/Aqp1/Pik3r3/Sema7a/Bmp7	ENSMUSG00000049723/ENSMUSG00000025351/ENSMUSG00000034205/ENSMUSG00000018593/ENSMUSG00000030774/ENSMUSG00000023886/ENSMUSG00000019929/ENSMUSG00000027646/ENSMUSG00000029484/ENSMUSG00000024087/ENSMUSG00000021701/ENSMUSG00000020810/ENSMUSG00000032440/ENSMUSG00000021190/ENSMUSG00000045039/ENSMUSG00000035783/ENSMUSG00000024486/ENSMUSG00000030022/ENSMUSG00000036777/ENSMUSG00000026074/ENSMUSG00000057969/ENSMUSG00000052684/ENSMUSG00000018217/ENSMUSG00000031253/ENSMUSG00000000567/ENSMUSG00000001761/ENSMUSG00000020357/ENSMUSG00000034684/ENSMUSG00000020758/ENSMUSG00000008601/ENSMUSG00000001131/ENSMUSG00000000489/ENSMUSG00000009097/ENSMUSG00000032841/ENSMUSG00000020458/ENSMUSG00000004951/ENSMUSG00000046768/ENSMUSG00000028480/ENSMUSG00000026121/ENSMUSG00000045930/ENSMUSG00000027805/ENSMUSG00000039239/ENSMUSG00000026175/ENSMUSG00000054364/ENSMUSG00000025473/ENSMUSG00000004508/ENSMUSG00000031284/ENSMUSG00000021451/ENSMUSG00000035725/ENSMUSG00000026674/ENSMUSG00000000530/ENSMUSG00000021994/ENSMUSG00000015647/ENSMUSG00000027356/ENSMUSG00000041445/ENSMUSG00000059895/ENSMUSG00000031520/ENSMUSG00000031486/ENSMUSG00000031558/ENSMUSG00000056201/ENSMUSG00000000440/ENSMUSG00000021256/ENSMUSG00000006386/ENSMUSG00000036427/ENSMUSG00000027087/ENSMUSG00000022443/ENSMUSG00000004530/ENSMUSG00000022231/ENSMUSG00000013076/ENSMUSG00000022309/ENSMUSG00000027935/ENSMUSG00000054640/ENSMUSG00000015533/ENSMUSG00000025809/ENSMUSG00000019966/ENSMUSG00000030123/ENSMUSG00000031565/ENSMUSG00000040945/ENSMUSG00000061119/ENSMUSG00000039384/ENSMUSG00000007613/ENSMUSG00000051397/ENSMUSG00000003814/ENSMUSG00000033730/ENSMUSG00000026872/ENSMUSG00000006445/ENSMUSG00000001507/ENSMUSG00000040760/ENSMUSG00000041688/ENSMUSG00000031217/ENSMUSG00000021262/ENSMUSG00000027314/ENSMUSG00000115388/ENSMUSG00000026425/ENSMUSG00000045382/ENSMUSG00000001300/ENSMUSG00000005583/ENSMUSG00000030093/ENSMUSG00000021835/ENSMUSG00000001227/ENSMUSG00000072625/ENSMUSG00000036353/ENSMUSG00000020580/ENSMUSG00000036057/ENSMUSG00000032714/ENSMUSG00000032035/ENSMUSG00000022883/ENSMUSG00000033278/ENSMUSG00000044147/ENSMUSG00000024913/ENSMUSG00000019433/ENSMUSG00000026341/ENSMUSG00000004655/ENSMUSG00000028698/ENSMUSG00000038264/ENSMUSG00000008999
	BP	GO:0032970	regulation of actin filament-based process	114|2582	373|15871	2.76944e-12	1.46579e-09	114	Eln/Pak1/Tpm1/Ctgf/Capg/Pdgfrb/Tmsb10/Cx3cl1/Cotl1/S100a10/Cdc42/Gsn/Epha3/Rnd2/Acta2/Vill/Atp1a2/Spire2/Kirrel/Bst2/Gpm6b/F2rl1/Synpo/Cdc42ep5/Arhgap18/Mdk/Rhoc/Gpr65/Pam/Ect2/Myo1c/Fscn1/Kcne3/Rhod/Eps8/Arpc1b/Tgfb3/Wnt4/Sh3pxd2b/Nck2/Trpm4/Ctsl/Dbn1/Stmn1/Rhoj/Pfn2/Tgfb2/Vil1/Rhob/Pak3/Map3k1/Fchsd1/Arhgef10/Limk1/Wdr1/Capn1/Actr2/Slit2/Cfl1/Rhou/Arhgdia/Tek/Sptan1/Cyfip1/Cdc42ep3/Myh9/Sema5a/Gja5/Arhgef5/Tlr2/C9orf72/Cdc42ep2/Coro2b/Cd2ap/Frmd6/Plekhh2/Synpo2/Arhgap44/Nckap1l/Tgfbr1/Cacna1c/Il1a/Tacstd2/Capzb/Edn1/Cdc42ep1/Pde4b/Synpo2l/Myo1f/Rnd3/Evl/Csf1r/Sptbn1/Arpc2/Arf1/Arpc5/Arhgef19/Arpc3/Myadm/Mef2c/Tmsb4x/Hax1/Prkcd/Rock2/Bbs4/Rhog/Arf6/Cnn2/Scin/Plek/Icam1/Actr3/Dbnl/Capza2	ENSMUSG00000029675/ENSMUSG00000030774/ENSMUSG00000032366/ENSMUSG00000019997/ENSMUSG00000056737/ENSMUSG00000024620/ENSMUSG00000079523/ENSMUSG00000031778/ENSMUSG00000031827/ENSMUSG00000041959/ENSMUSG00000006699/ENSMUSG00000026879/ENSMUSG00000052504/ENSMUSG00000001313/ENSMUSG00000035783/ENSMUSG00000038775/ENSMUSG00000007097/ENSMUSG00000010154/ENSMUSG00000041734/ENSMUSG00000046718/ENSMUSG00000031342/ENSMUSG00000021678/ENSMUSG00000043079/ENSMUSG00000063838/ENSMUSG00000039031/ENSMUSG00000027239/ENSMUSG00000002233/ENSMUSG00000021886/ENSMUSG00000026335/ENSMUSG00000027699/ENSMUSG00000017774/ENSMUSG00000029581/ENSMUSG00000035165/ENSMUSG00000041845/ENSMUSG00000015766/ENSMUSG00000029622/ENSMUSG00000021253/ENSMUSG00000036856/ENSMUSG00000040711/ENSMUSG00000066877/ENSMUSG00000038260/ENSMUSG00000021477/ENSMUSG00000034675/ENSMUSG00000028832/ENSMUSG00000046768/ENSMUSG00000027805/ENSMUSG00000039239/ENSMUSG00000026175/ENSMUSG00000054364/ENSMUSG00000031284/ENSMUSG00000021754/ENSMUSG00000038524/ENSMUSG00000071176/ENSMUSG00000029674/ENSMUSG00000005103/ENSMUSG00000024942/ENSMUSG00000020152/ENSMUSG00000031558/ENSMUSG00000056201/ENSMUSG00000039960/ENSMUSG00000025132/ENSMUSG00000006386/ENSMUSG00000057738/ENSMUSG00000030447/ENSMUSG00000036533/ENSMUSG00000022443/ENSMUSG00000022231/ENSMUSG00000057123/ENSMUSG00000033542/ENSMUSG00000027995/ENSMUSG00000028300/ENSMUSG00000045664/ENSMUSG00000041729/ENSMUSG00000061665/ENSMUSG00000048285/ENSMUSG00000040852/ENSMUSG00000050315/ENSMUSG00000033389/ENSMUSG00000022488/ENSMUSG00000007613/ENSMUSG00000051331/ENSMUSG00000027399/ENSMUSG00000051397/ENSMUSG00000028745/ENSMUSG00000021367/ENSMUSG00000049521/ENSMUSG00000028525/ENSMUSG00000039376/ENSMUSG00000024300/ENSMUSG00000017144/ENSMUSG00000021262/ENSMUSG00000024621/ENSMUSG00000020315/ENSMUSG00000006304/ENSMUSG00000048076/ENSMUSG00000008475/ENSMUSG00000028919/ENSMUSG00000029465/ENSMUSG00000068566/ENSMUSG00000005583/ENSMUSG00000049775/ENSMUSG00000027944/ENSMUSG00000021948/ENSMUSG00000020580/ENSMUSG00000025235/ENSMUSG00000073982/ENSMUSG00000044147/ENSMUSG00000004665/ENSMUSG00000002565/ENSMUSG00000020120/ENSMUSG00000037405/ENSMUSG00000026341/ENSMUSG00000020476/ENSMUSG00000015733
	MF	GO:0050839	cell adhesion molecule binding	78|2555	221|15718	3.21778e-12	1.67485e-09	78	Spp1/Tspan8/Prom1/Mfge8/Col3a1/Cd9/Epcam/Gpnmb/Emilin1/Itgbl1/Cdh6/Cdh1/Cldn7/Fbn1/Tgfbi/Nrxn1/Src/Ctgf/Cx3cl1/S1pr2/Col16a1/Timp2/Wisp1/Itgb5/Itgb8/Vcam1/Lamb1/Pvr/Ctnnd2/Cxadr/Cadm1/Itgb6/Tenm4/Pkp1/Itga5/Itgb4/Mmp14/Rtn4/Sdcbp/Fbln5/Wisp2/Cd151/Adam8/Cdh5/Pkp3/Postn/Lamb2/Lama5/Arvcf/Cyr61/Adam15/Npnt/Itga6/Cdh3/Itgav/Myh9/Ptpro/Vwf/Cd2ap/Itga2/Itgb1/Anxa7/Fgfr1/Ndrg1/Tacstd2/Calr/Itga3/Ctnna1/Nectin2/Ctnnb1/Ptprb/Dab2/Shtn1/Ptprm/Nrxn2/Icam1/Nectin4/Sema7a	ENSMUSG00000029304/ENSMUSG00000034127/ENSMUSG00000029086/ENSMUSG00000030605/ENSMUSG00000026043/ENSMUSG00000030342/ENSMUSG00000045394/ENSMUSG00000029816/ENSMUSG00000029163/ENSMUSG00000032925/ENSMUSG00000039385/ENSMUSG00000000303/ENSMUSG00000018569/ENSMUSG00000027204/ENSMUSG00000035493/ENSMUSG00000024109/ENSMUSG00000027646/ENSMUSG00000019997/ENSMUSG00000031778/ENSMUSG00000043895/ENSMUSG00000040690/ENSMUSG00000017466/ENSMUSG00000005124/ENSMUSG00000022817/ENSMUSG00000025321/ENSMUSG00000027962/ENSMUSG00000002900/ENSMUSG00000040511/ENSMUSG00000022240/ENSMUSG00000022865/ENSMUSG00000032076/ENSMUSG00000026971/ENSMUSG00000048078/ENSMUSG00000026413/ENSMUSG00000000555/ENSMUSG00000020758/ENSMUSG00000000957/ENSMUSG00000020458/ENSMUSG00000028249/ENSMUSG00000021186/ENSMUSG00000027656/ENSMUSG00000025510/ENSMUSG00000025473/ENSMUSG00000031871/ENSMUSG00000054065/ENSMUSG00000027750/ENSMUSG00000052911/ENSMUSG00000015647/ENSMUSG00000000325/ENSMUSG00000028195/ENSMUSG00000028041/ENSMUSG00000040998/ENSMUSG00000027111/ENSMUSG00000061048/ENSMUSG00000027087/ENSMUSG00000022443/ENSMUSG00000030223/ENSMUSG00000001930/ENSMUSG00000061665/ENSMUSG00000015533/ENSMUSG00000025809/ENSMUSG00000021814/ENSMUSG00000031565/ENSMUSG00000005125/ENSMUSG00000051397/ENSMUSG00000003814/ENSMUSG00000001507/ENSMUSG00000037815/ENSMUSG00000062300/ENSMUSG00000006932/ENSMUSG00000020154/ENSMUSG00000022150/ENSMUSG00000041362/ENSMUSG00000033278/ENSMUSG00000033768/ENSMUSG00000037405/ENSMUSG00000006411/ENSMUSG00000038264
	BP	GO:0034329	cell junction assembly	72|2582	198|15871	4.47761e-12	2.17239e-09	72	Cd9/Cdh6/Cdh1/Src/S100a10/Col16a1/Epha3/Micall2/Pard6b/Ajuba/Vmp1/Map4k4/Flot1/Gpm6b/Ctnnd2/Pmp22/Rhoc/Ugt8a/Ect2/Pkp1/Myo1c/Itga5/Fscn1/Rhod/Cldn1/Itgb4/Mmp14/Wnt4/Ramp2/Trpv4/Cdh5/Pkp3/Actn4/Acvrl1/Ophn1/Nedd4l/Wdr1/Arvcf/Cfl1/Iqgap1/Lims1/Tek/Lamc1/Cdh3/Cntnap1/Itgav/Coro1c/Gja5/Ace/Ptpro/Rab13/Dusp3/Pof1b/Coro2b/Itga2/Itgb1/Epb41l3/Rcc2/Vcl/Gja1/Smad7/Snai1/Epha2/Ctnna1/Grhl2/Tbcd/Cgn/Ctnnb1/Rock2/Prkch/Bcl2/Cldn5	ENSMUSG00000030342/ENSMUSG00000039385/ENSMUSG00000000303/ENSMUSG00000027646/ENSMUSG00000041959/ENSMUSG00000040690/ENSMUSG00000052504/ENSMUSG00000036718/ENSMUSG00000044641/ENSMUSG00000022178/ENSMUSG00000018171/ENSMUSG00000026074/ENSMUSG00000059714/ENSMUSG00000031342/ENSMUSG00000022240/ENSMUSG00000018217/ENSMUSG00000002233/ENSMUSG00000032854/ENSMUSG00000027699/ENSMUSG00000026413/ENSMUSG00000017774/ENSMUSG00000000555/ENSMUSG00000029581/ENSMUSG00000041845/ENSMUSG00000022512/ENSMUSG00000020758/ENSMUSG00000000957/ENSMUSG00000036856/ENSMUSG00000001240/ENSMUSG00000014158/ENSMUSG00000031871/ENSMUSG00000054065/ENSMUSG00000054808/ENSMUSG00000000530/ENSMUSG00000031214/ENSMUSG00000024589/ENSMUSG00000005103/ENSMUSG00000000325/ENSMUSG00000056201/ENSMUSG00000030536/ENSMUSG00000019920/ENSMUSG00000006386/ENSMUSG00000026478/ENSMUSG00000061048/ENSMUSG00000017167/ENSMUSG00000027087/ENSMUSG00000004530/ENSMUSG00000057123/ENSMUSG00000020681/ENSMUSG00000030223/ENSMUSG00000027935/ENSMUSG00000003518/ENSMUSG00000034607/ENSMUSG00000041729/ENSMUSG00000015533/ENSMUSG00000025809/ENSMUSG00000024044/ENSMUSG00000040945/ENSMUSG00000021823/ENSMUSG00000050953/ENSMUSG00000025880/ENSMUSG00000042821/ENSMUSG00000006445/ENSMUSG00000037815/ENSMUSG00000022286/ENSMUSG00000039230/ENSMUSG00000068876/ENSMUSG00000006932/ENSMUSG00000020580/ENSMUSG00000021108/ENSMUSG00000057329/ENSMUSG00000041378
	Top 25 DOWN by HFCF diet in PpargDHep male mice
	Category	GOID	Description	GeneRatio	BgRatio	pvalue	padj	Count	geneName	geneID
	CC	GO:0005743	mitochondrial inner membrane	255|3212	421|16270	1.51118e-77	1.08502e-74	255	Hmgcs2/Prodh2/Dmac2/Maob/Nat8f1/Gcdh/Glud1/Mpc2/Acaa2/Tmem256/Hsd17b10/Atp5h/Nipsnap1/Ugt2b5/Slc3a1/Cyp2e1/Mpst/Ndufb11/Sfxn1/Sqor/Got2/Endog/Sirt3/Ndufb10/Slc25a23/Dhrs1/Ndufv3/Gstk1/Pink1/Acadvl/Ndufa9/Stat3/Ndufv1/Eci1/Hmgcl/Aifm1/Sfxn2/Letm1/Sod2/Surf1/Ociad2/Cox6c/2410015M20Rik/Mtfp1/Marc2/Ndufs3/Chchd10/Uqcrh/Slc25a44/Atp5l/Acat1/Tst/Slc25a15/Marc1/Ndufv2/Slc25a21/Sdhd/Shmt2/Cox4i1/Slc25a16/Timm17b/Phb2/Ndufs2/Cox7b/Ndufb5/Coq9/Slc25a1/Slc25a38/Ndufa3/Ppif/Fahd1/Ndufs8/Tufm/Timm29/Slc25a51/Uqcrq/Cyc1/Slc25a32/Uqcrc1/Otc/Atp5o/Atp5g3/Ndufb4/Kmo/Slc25a10/Uqcrfs1/Hadh/Ndufs4/Atp5a1/Atp5e/Ndufb7/Ndufa11/Ndufaf6/Ndufb9/Sdhc/mt-Nd3/Alas2/Slc25a13/Ndufs7/Capn10/Prodh/Sirt4/Tmem126a/Rhot2/Slc8b1/Foxred1/Ndufaf1/Atp5j/Aifm3/Atp5d/Ndufa1/Uqcrb/Ndufa2/Mtch1/Ndufab1/Usmg5/Atp5c1/Cps1/Hspd1/Atp5j2/Tomm40/Dhodh/Coq5/Abcb10/Ndufa7/Etfdh/Higd1a/Atp5k/Them4/Pmpcb/Ndufb3/Sdhb/Ndufa6/Ndufa4/Timm23/Slc25a22/Parl/Atp5g2/Ugt1a6a/Mpc1/Chchd3/Cpt2/Ndufa5/mt-Cytb/Timm9/Timm8a1/Uqcrc2/Timm13/Cox5b/Mtx1/Immt/Dmac1/Fech/Fpgs/Fdx1/Smim20/Slc25a20/Coa3/mt-Nd4/Snca/Ndufb1-ps/Slc25a48/Coq10b/Mtg2/Atp5f1/Ndufb6/Mpv17/Slc25a3/Mccc1/Cyb5b/Higd2a/Pmpca/Bckdhb/Suclg1/Sdha/Ak2/Tk2/Ndufa10/Atp5b/Ttc19/Star/Tmem11/Dnajc19/Timm21/Oma1/Tmem14c/Maip1/Mfn1/Cyp27a1/Uqcc3/Stoml2/Mrps21/Atad3a/Atp5g1/Cox6a1/Mtch2/Ndufa12/Cox5a/Dnajc15/Cox7a1/Akap1/Cox6b1/Eral1/Dnajc11/Slc25a19/Dnajc30/Letmd1/Ndufaf3/Mcu/Opa1/Bdh1/Ndufa8/Fam173b/Hsd3b2/Coq6/Cox7c/Immp1l/Pam16/mt-Co3/Csde1/Slc25a45/Ndufa13/Slc25a34/Gcat/Ndufc2/Polg/Grpel1/Cox7a2/Ndufs5/Abcb7/Vdac1/Crls1/Mrs2/Ndufs1/Hadha/Slc25a11/Bdnf/Vdac3/Slc25a28/Hccs/Timm10b/Uqcr10/Timm17a/Ppox/Mpv17l2/Phb/Slc25a42/Yme1l1/Ndufc1/Cox11/Ghitm/Bcs1l/Minos1/Trap1/Timm10	ENSMUSG00000027875/ENSMUSG00000036892/ENSMUSG00000057229/ENSMUSG00000040147/ENSMUSG00000057103/ENSMUSG00000003809/ENSMUSG00000021794/ENSMUSG00000026568/ENSMUSG00000036880/ENSMUSG00000070394/ENSMUSG00000025260/ENSMUSG00000034566/ENSMUSG00000034285/ENSMUSG00000054630/ENSMUSG00000024131/ENSMUSG00000025479/ENSMUSG00000071711/ENSMUSG00000031059/ENSMUSG00000021474/ENSMUSG00000005803/ENSMUSG00000031672/ENSMUSG00000015337/ENSMUSG00000025486/ENSMUSG00000040048/ENSMUSG00000046329/ENSMUSG00000002332/ENSMUSG00000024038/ENSMUSG00000029864/ENSMUSG00000028756/ENSMUSG00000018574/ENSMUSG00000000399/ENSMUSG00000004040/ENSMUSG00000037916/ENSMUSG00000024132/ENSMUSG00000028672/ENSMUSG00000036932/ENSMUSG00000025036/ENSMUSG00000005299/ENSMUSG00000006818/ENSMUSG00000015790/ENSMUSG00000029153/ENSMUSG00000014313/ENSMUSG00000049760/ENSMUSG00000004748/ENSMUSG00000073481/ENSMUSG00000005510/ENSMUSG00000049422/ENSMUSG00000063882/ENSMUSG00000050144/ENSMUSG00000038717/ENSMUSG00000032047/ENSMUSG00000044986/ENSMUSG00000031482/ENSMUSG00000026621/ENSMUSG00000024099/ENSMUSG00000035472/ENSMUSG00000000171/ENSMUSG00000025403/ENSMUSG00000031818/ENSMUSG00000071253/ENSMUSG00000031158/ENSMUSG00000004264/ENSMUSG00000013593/ENSMUSG00000031231/ENSMUSG00000027673/ENSMUSG00000031782/ENSMUSG00000003528/ENSMUSG00000032519/ENSMUSG00000035674/ENSMUSG00000021868/ENSMUSG00000045316/ENSMUSG00000059734/ENSMUSG00000073838/ENSMUSG00000048429/ENSMUSG00000045973/ENSMUSG00000044894/ENSMUSG00000022551/ENSMUSG00000022299/ENSMUSG00000025651/ENSMUSG00000031173/ENSMUSG00000022956/ENSMUSG00000018770/ENSMUSG00000022820/ENSMUSG00000039783/ENSMUSG00000025792/ENSMUSG00000038462/ENSMUSG00000027984/ENSMUSG00000021764/ENSMUSG00000025428/ENSMUSG00000016252/ENSMUSG00000033938/ENSMUSG00000002379/ENSMUSG00000050323/ENSMUSG00000022354/ENSMUSG00000058076/ENSMUSG00000064360/ENSMUSG00000025270/ENSMUSG00000015112/ENSMUSG00000020153/ENSMUSG00000026270/ENSMUSG00000003526/ENSMUSG00000029524/ENSMUSG00000030615/ENSMUSG00000025733/ENSMUSG00000032754/ENSMUSG00000039048/ENSMUSG00000027305/ENSMUSG00000022890/ENSMUSG00000022763/ENSMUSG00000003072/ENSMUSG00000016427/ENSMUSG00000021520/ENSMUSG00000014294/ENSMUSG00000024012/ENSMUSG00000030869/ENSMUSG00000071528/ENSMUSG00000025781/ENSMUSG00000025991/ENSMUSG00000025980/ENSMUSG00000038690/ENSMUSG00000002984/ENSMUSG00000031730/ENSMUSG00000041733/ENSMUSG00000031974/ENSMUSG00000041881/ENSMUSG00000027809/ENSMUSG00000038412/ENSMUSG00000050856/ENSMUSG00000028145/ENSMUSG00000029017/ENSMUSG00000026032/ENSMUSG00000009863/ENSMUSG00000022450/ENSMUSG00000029632/ENSMUSG00000013701/ENSMUSG00000019082/ENSMUSG00000033918/ENSMUSG00000062683/ENSMUSG00000054545/ENSMUSG00000023861/ENSMUSG00000053768/ENSMUSG00000028607/ENSMUSG00000023089/ENSMUSG00000064370/ENSMUSG00000021079/ENSMUSG00000048007/ENSMUSG00000030884/ENSMUSG00000020219/ENSMUSG00000061518/ENSMUSG00000064068/ENSMUSG00000052337/ENSMUSG00000028398/ENSMUSG00000024588/ENSMUSG00000009566/ENSMUSG00000032051/ENSMUSG00000061461/ENSMUSG00000032602/ENSMUSG00000017188/ENSMUSG00000064363/ENSMUSG00000025889/ENSMUSG00000113902/ENSMUSG00000021509/ENSMUSG00000025981/ENSMUSG00000039069/ENSMUSG00000000563/ENSMUSG00000071014/ENSMUSG00000107283/ENSMUSG00000061904/ENSMUSG00000027709/ENSMUSG00000031924/ENSMUSG00000025868/ENSMUSG00000026926/ENSMUSG00000032263/ENSMUSG00000052738/ENSMUSG00000021577/ENSMUSG00000028792/ENSMUSG00000035824/ENSMUSG00000026260/ENSMUSG00000025393/ENSMUSG00000042298/ENSMUSG00000031574/ENSMUSG00000043284/ENSMUSG00000027679/ENSMUSG00000024645/ENSMUSG00000035069/ENSMUSG00000021361/ENSMUSG00000025971/ENSMUSG00000027668/ENSMUSG00000026170/ENSMUSG00000071654/ENSMUSG00000028455/ENSMUSG00000054312/ENSMUSG00000029036/ENSMUSG00000006057/ENSMUSG00000041697/ENSMUSG00000027282/ENSMUSG00000020022/ENSMUSG00000000088/ENSMUSG00000022013/ENSMUSG00000074218/ENSMUSG00000018428/ENSMUSG00000036751/ENSMUSG00000020832/ENSMUSG00000039768/ENSMUSG00000020744/ENSMUSG00000061118/ENSMUSG00000037353/ENSMUSG00000070283/ENSMUSG00000009647/ENSMUSG00000038084/ENSMUSG00000046598/ENSMUSG00000026895/ENSMUSG00000039065/ENSMUSG00000063730/ENSMUSG00000021235/ENSMUSG00000017778/ENSMUSG00000042670/ENSMUSG00000014301/ENSMUSG00000064358/ENSMUSG00000068823/ENSMUSG00000024818/ENSMUSG00000036199/ENSMUSG00000040740/ENSMUSG00000006378/ENSMUSG00000030647/ENSMUSG00000039176/ENSMUSG00000029198/ENSMUSG00000032330/ENSMUSG00000028648/ENSMUSG00000031333/ENSMUSG00000020402/ENSMUSG00000027357/ENSMUSG00000021339/ENSMUSG00000025968/ENSMUSG00000025745/ENSMUSG00000014606/ENSMUSG00000048482/ENSMUSG00000008892/ENSMUSG00000040414/ENSMUSG00000031352/ENSMUSG00000089847/ENSMUSG00000059534/ENSMUSG00000062580/ENSMUSG00000062729/ENSMUSG00000035559/ENSMUSG00000038845/ENSMUSG00000002346/ENSMUSG00000026775/ENSMUSG00000037152/ENSMUSG00000020544/ENSMUSG00000041028/ENSMUSG00000026172/ENSMUSG00000050608/ENSMUSG00000005981/ENSMUSG00000027076
	CC	GO:0098798	mitochondrial protein complex	184|3212	256|16270	6.08002e-74	2.18273e-71	184	Dmac2/Hsd17b10/Atp5h/Ndufb11/Mrps35/Ndufb10/Mief1/Ndufv3/Ndufa9/Ndufv1/Mrpl41/Mrpl12/2410015M20Rik/Ndufs3/Mrpl38/Chchd10/Uqcrh/Mrps7/Atp5l/Ndufv2/Mrpl39/Mrpl47/Mrps27/Sdhd/Cox4i1/Timm17b/Ndufs2/Ndufb5/Etfb/Ndufa3/Ppif/Ankzf1/Ndufs8/Timm29/Uqcrq/Mrpl2/Cyc1/Uqcrc1/Mrpl27/Etfa/Atp5o/Atp5g3/Ndufb4/Mrps31/Uqcrfs1/Bckdha/Mrps34/Mrpl43/Ndufs4/Atp5a1/Atp5e/Ndufb7/Ndufa11/Mrpl24/Ndufb9/Sdhc/Mrpl51/mt-Nd3/Mrpl35/Mrps5/Ndufs7/Mrps12/Mrpl28/Foxred1/Ndufaf1/Atp5j/Atp5d/Ndufa1/Uqcrb/Ndufa2/Ndufab1/Usmg5/Atp5c1/Mrpl34/2810006K23Rik/Atp5j2/Tomm40/Trmt10c/Mrpl14/Mrpl22/Mrpl58/Mrps10/Mrps24/Ndufa7/Mrpl15/Etfdh/Mrps16/Atp5k/Pmpcb/Ndufb3/Sdhb/Ndufa6/Ndufa4/Timm23/Atp5g2/Mrps26/Mrpl49/Chchd3/Mrpl30/Ndufa5/mt-Cytb/Timm9/Mrpl36/Mrpl13/Uqcrc2/Timm13/Mtx1/Mrps17/Immt/Dmac1/Mrpl18/mt-Nd4/Ndufb1-ps/Dap3/Mrpl11/Mtg2/Mrpl32/Atp5f1/Mrpl1/Tomm70a/Ndufb6/Mrpl37/Mrpl55/Mrps30/Mccc1/Pdk2/Pmpca/Bckdhb/Mrpl52/Suclg1/Sdha/Mrpl45/Ndufa10/Atp5b/Dnajc19/Mtx2/Mrpl9/Tomm7/Nsun4/Timm21/Mrpl48/1110008L16Rik/Mfn1/Mrpl44/Uqcc3/Mrps21/Atp5g1/Cox6a1/Ndufa12/Cox5a/Dnajc15/Mrps14/Dnajc11/Supv3l1/Mrps18c/Mcu/Ndufa8/Immp1l/Pam16/Ndufa13/Ndufc2/Polg/Grpel1/Mterf4/Ndufs5/Mrps2/Mrps15/Mrps36/Mrpl50/Vdac1/Polrmt/Ndufs1/Hadha/Timm10b/Uqcr10/Timm17a/Mpv17l2/Mrps9/Mrps11/Mrpl23/Ndufc1/Minos1/Timm10/Mrpl46	ENSMUSG00000057229/ENSMUSG00000025260/ENSMUSG00000034566/ENSMUSG00000031059/ENSMUSG00000040112/ENSMUSG00000040048/ENSMUSG00000022412/ENSMUSG00000024038/ENSMUSG00000000399/ENSMUSG00000037916/ENSMUSG00000036850/ENSMUSG00000039640/ENSMUSG00000049760/ENSMUSG00000005510/ENSMUSG00000020775/ENSMUSG00000049422/ENSMUSG00000063882/ENSMUSG00000046756/ENSMUSG00000038717/ENSMUSG00000024099/ENSMUSG00000022889/ENSMUSG00000037531/ENSMUSG00000041632/ENSMUSG00000000171/ENSMUSG00000031818/ENSMUSG00000031158/ENSMUSG00000013593/ENSMUSG00000027673/ENSMUSG00000004610/ENSMUSG00000035674/ENSMUSG00000021868/ENSMUSG00000026199/ENSMUSG00000059734/ENSMUSG00000048429/ENSMUSG00000044894/ENSMUSG00000002767/ENSMUSG00000022551/ENSMUSG00000025651/ENSMUSG00000024414/ENSMUSG00000032314/ENSMUSG00000022956/ENSMUSG00000018770/ENSMUSG00000022820/ENSMUSG00000031533/ENSMUSG00000038462/ENSMUSG00000060376/ENSMUSG00000038880/ENSMUSG00000025208/ENSMUSG00000021764/ENSMUSG00000025428/ENSMUSG00000016252/ENSMUSG00000033938/ENSMUSG00000002379/ENSMUSG00000019710/ENSMUSG00000022354/ENSMUSG00000058076/ENSMUSG00000030335/ENSMUSG00000064360/ENSMUSG00000052962/ENSMUSG00000027374/ENSMUSG00000020153/ENSMUSG00000045948/ENSMUSG00000024181/ENSMUSG00000039048/ENSMUSG00000027305/ENSMUSG00000022890/ENSMUSG00000003072/ENSMUSG00000016427/ENSMUSG00000021520/ENSMUSG00000014294/ENSMUSG00000030869/ENSMUSG00000071528/ENSMUSG00000025781/ENSMUSG00000034880/ENSMUSG00000047635/ENSMUSG00000038690/ENSMUSG00000002984/ENSMUSG00000044763/ENSMUSG00000023939/ENSMUSG00000020514/ENSMUSG00000018858/ENSMUSG00000034729/ENSMUSG00000020477/ENSMUSG00000041881/ENSMUSG00000033845/ENSMUSG00000027809/ENSMUSG00000049960/ENSMUSG00000050856/ENSMUSG00000029017/ENSMUSG00000026032/ENSMUSG00000009863/ENSMUSG00000022450/ENSMUSG00000029632/ENSMUSG00000013701/ENSMUSG00000062683/ENSMUSG00000037740/ENSMUSG00000007338/ENSMUSG00000053768/ENSMUSG00000026087/ENSMUSG00000023089/ENSMUSG00000064370/ENSMUSG00000021079/ENSMUSG00000021607/ENSMUSG00000022370/ENSMUSG00000030884/ENSMUSG00000020219/ENSMUSG00000064068/ENSMUSG00000034211/ENSMUSG00000052337/ENSMUSG00000028398/ENSMUSG00000057388/ENSMUSG00000064363/ENSMUSG00000113902/ENSMUSG00000068921/ENSMUSG00000024902/ENSMUSG00000039069/ENSMUSG00000015672/ENSMUSG00000000563/ENSMUSG00000029486/ENSMUSG00000022752/ENSMUSG00000071014/ENSMUSG00000028622/ENSMUSG00000036860/ENSMUSG00000021731/ENSMUSG00000027709/ENSMUSG00000038967/ENSMUSG00000026926/ENSMUSG00000032263/ENSMUSG00000010406/ENSMUSG00000052738/ENSMUSG00000021577/ENSMUSG00000018882/ENSMUSG00000026260/ENSMUSG00000025393/ENSMUSG00000027679/ENSMUSG00000027099/ENSMUSG00000028140/ENSMUSG00000028998/ENSMUSG00000028706/ENSMUSG00000024645/ENSMUSG00000030706/ENSMUSG00000021023/ENSMUSG00000027668/ENSMUSG00000026248/ENSMUSG00000071654/ENSMUSG00000054312/ENSMUSG00000006057/ENSMUSG00000041697/ENSMUSG00000020022/ENSMUSG00000000088/ENSMUSG00000022013/ENSMUSG00000058267/ENSMUSG00000039768/ENSMUSG00000020079/ENSMUSG00000016833/ENSMUSG00000009647/ENSMUSG00000026895/ENSMUSG00000042670/ENSMUSG00000014301/ENSMUSG00000036199/ENSMUSG00000030647/ENSMUSG00000039176/ENSMUSG00000029198/ENSMUSG00000026273/ENSMUSG00000028648/ENSMUSG00000035772/ENSMUSG00000028861/ENSMUSG00000061474/ENSMUSG00000044018/ENSMUSG00000020402/ENSMUSG00000020329/ENSMUSG00000025968/ENSMUSG00000025745/ENSMUSG00000089847/ENSMUSG00000059534/ENSMUSG00000062580/ENSMUSG00000035559/ENSMUSG00000060679/ENSMUSG00000030611/ENSMUSG00000037772/ENSMUSG00000037152/ENSMUSG00000050608/ENSMUSG00000027076/ENSMUSG00000030612
	CC	GO:0019866	organelle inner membrane	261|3212	460|16270	7.41109e-71	1.77372e-68	261	Hmgcs2/Prodh2/Dmac2/Maob/Nat8f1/Gcdh/Glud1/Mpc2/Acaa2/Tmem256/Hsd17b10/Atp5h/Nipsnap1/Ugt2b5/Slc3a1/Tm7sf2/Dpy19l3/Cyp2e1/Mpst/Ndufb11/Sfxn1/Sqor/Got2/Endog/Sirt3/Ndufb10/Slc25a23/Dhrs1/Ndufv3/Gstk1/Pink1/Acadvl/Ndufa9/Stat3/Ndufv1/Eci1/Hmgcl/Aifm1/Sfxn2/Letm1/Sod2/Surf1/Ociad2/Cox6c/2410015M20Rik/Mtfp1/Marc2/Ndufs3/Chchd10/Uqcrh/Slc25a44/Atp5l/Acat1/Tst/Slc25a15/Marc1/Ndufv2/Slc25a21/Sdhd/Shmt2/Cox4i1/Slc25a16/Timm17b/Phb2/Ndufs2/Cox7b/Ndufb5/Coq9/Slc25a1/Slc25a38/Ndufa3/Ppif/Fahd1/Ndufs8/Tufm/Timm29/Slc25a51/Uqcrq/Cyc1/Slc25a32/Uqcrc1/Otc/Atp5o/Atp5g3/Ndufb4/Kmo/Slc25a10/Uqcrfs1/Hadh/Ndufs4/Atp5a1/Atp5e/Ndufb7/Ndufa11/Ndufaf6/Ndufb9/Sdhc/mt-Nd3/Alas2/Slc25a13/Ndufs7/Capn10/Prodh/Sirt4/Tmem126a/Rhot2/Slc8b1/Foxred1/Ndufaf1/Atp5j/Aifm3/Atp5d/Ndufa1/Uqcrb/Ndufa2/Mtch1/Ndufab1/Usmg5/Atp5c1/Cps1/Hspd1/Atp5j2/Tomm40/Dhodh/Coq5/Abcb10/Ndufa7/Etfdh/Higd1a/Atp5k/Them4/Pmpcb/Ndufb3/Sdhb/Ndufa6/Ndufa4/Timm23/Slc25a22/Parl/Atp5g2/Ugt1a6a/Mpc1/Chchd3/Cpt2/Ndufa5/mt-Cytb/Timm9/Timm8a1/Uqcrc2/Timm13/Cox5b/Mtx1/Immt/Dmac1/Fech/Fpgs/Fdx1/Smim20/Slc25a20/Coa3/mt-Nd4/Snca/Ndufb1-ps/Slc25a48/Coq10b/Mtg2/Atp5f1/Ndufb6/Mpv17/Slc25a3/Mccc1/Cyb5b/Higd2a/Pmpca/Bckdhb/Suclg1/Sdha/Ak2/Tk2/Ndufa10/Atp5b/Ttc19/Star/Tmem11/Dnajc19/Timm21/Oma1/Tmem14c/Maip1/Mfn1/Cyp27a1/Uqcc3/Stoml2/Mrps21/Atad3a/Atp5g1/Cox6a1/Tmem201/Mtch2/Ndufa12/Cox5a/Dnajc15/Cox7a1/Akap1/Cox6b1/Eral1/Dnajc11/Slc25a19/Dnajc30/Letmd1/Ndufaf3/Mcu/Opa1/Bdh1/Ndufa8/Fam173b/Hsd3b2/Coq6/Cox7c/Immp1l/Pam16/mt-Co3/Csde1/Slc25a45/Ndufa13/Slc25a34/Gcat/Ndufc2/Polg/Grpel1/Ern1/Cox7a2/Ndufs5/Abcb7/Unc50/Vdac1/Crls1/Mrs2/Ndufs1/Hadha/Slc25a11/Bdnf/Vdac3/Slc25a28/Hccs/Timm10b/Uqcr10/Timm17a/Ppox/Mpv17l2/Phb/Slc25a42/Dpy19l1/Yme1l1/Ndufc1/Cox11/Ghitm/Bcs1l/Minos1/Trap1/Timm10	ENSMUSG00000027875/ENSMUSG00000036892/ENSMUSG00000057229/ENSMUSG00000040147/ENSMUSG00000057103/ENSMUSG00000003809/ENSMUSG00000021794/ENSMUSG00000026568/ENSMUSG00000036880/ENSMUSG00000070394/ENSMUSG00000025260/ENSMUSG00000034566/ENSMUSG00000034285/ENSMUSG00000054630/ENSMUSG00000024131/ENSMUSG00000024799/ENSMUSG00000043671/ENSMUSG00000025479/ENSMUSG00000071711/ENSMUSG00000031059/ENSMUSG00000021474/ENSMUSG00000005803/ENSMUSG00000031672/ENSMUSG00000015337/ENSMUSG00000025486/ENSMUSG00000040048/ENSMUSG00000046329/ENSMUSG00000002332/ENSMUSG00000024038/ENSMUSG00000029864/ENSMUSG00000028756/ENSMUSG00000018574/ENSMUSG00000000399/ENSMUSG00000004040/ENSMUSG00000037916/ENSMUSG00000024132/ENSMUSG00000028672/ENSMUSG00000036932/ENSMUSG00000025036/ENSMUSG00000005299/ENSMUSG00000006818/ENSMUSG00000015790/ENSMUSG00000029153/ENSMUSG00000014313/ENSMUSG00000049760/ENSMUSG00000004748/ENSMUSG00000073481/ENSMUSG00000005510/ENSMUSG00000049422/ENSMUSG00000063882/ENSMUSG00000050144/ENSMUSG00000038717/ENSMUSG00000032047/ENSMUSG00000044986/ENSMUSG00000031482/ENSMUSG00000026621/ENSMUSG00000024099/ENSMUSG00000035472/ENSMUSG00000000171/ENSMUSG00000025403/ENSMUSG00000031818/ENSMUSG00000071253/ENSMUSG00000031158/ENSMUSG00000004264/ENSMUSG00000013593/ENSMUSG00000031231/ENSMUSG00000027673/ENSMUSG00000031782/ENSMUSG00000003528/ENSMUSG00000032519/ENSMUSG00000035674/ENSMUSG00000021868/ENSMUSG00000045316/ENSMUSG00000059734/ENSMUSG00000073838/ENSMUSG00000048429/ENSMUSG00000045973/ENSMUSG00000044894/ENSMUSG00000022551/ENSMUSG00000022299/ENSMUSG00000025651/ENSMUSG00000031173/ENSMUSG00000022956/ENSMUSG00000018770/ENSMUSG00000022820/ENSMUSG00000039783/ENSMUSG00000025792/ENSMUSG00000038462/ENSMUSG00000027984/ENSMUSG00000021764/ENSMUSG00000025428/ENSMUSG00000016252/ENSMUSG00000033938/ENSMUSG00000002379/ENSMUSG00000050323/ENSMUSG00000022354/ENSMUSG00000058076/ENSMUSG00000064360/ENSMUSG00000025270/ENSMUSG00000015112/ENSMUSG00000020153/ENSMUSG00000026270/ENSMUSG00000003526/ENSMUSG00000029524/ENSMUSG00000030615/ENSMUSG00000025733/ENSMUSG00000032754/ENSMUSG00000039048/ENSMUSG00000027305/ENSMUSG00000022890/ENSMUSG00000022763/ENSMUSG00000003072/ENSMUSG00000016427/ENSMUSG00000021520/ENSMUSG00000014294/ENSMUSG00000024012/ENSMUSG00000030869/ENSMUSG00000071528/ENSMUSG00000025781/ENSMUSG00000025991/ENSMUSG00000025980/ENSMUSG00000038690/ENSMUSG00000002984/ENSMUSG00000031730/ENSMUSG00000041733/ENSMUSG00000031974/ENSMUSG00000041881/ENSMUSG00000027809/ENSMUSG00000038412/ENSMUSG00000050856/ENSMUSG00000028145/ENSMUSG00000029017/ENSMUSG00000026032/ENSMUSG00000009863/ENSMUSG00000022450/ENSMUSG00000029632/ENSMUSG00000013701/ENSMUSG00000019082/ENSMUSG00000033918/ENSMUSG00000062683/ENSMUSG00000054545/ENSMUSG00000023861/ENSMUSG00000053768/ENSMUSG00000028607/ENSMUSG00000023089/ENSMUSG00000064370/ENSMUSG00000021079/ENSMUSG00000048007/ENSMUSG00000030884/ENSMUSG00000020219/ENSMUSG00000061518/ENSMUSG00000064068/ENSMUSG00000052337/ENSMUSG00000028398/ENSMUSG00000024588/ENSMUSG00000009566/ENSMUSG00000032051/ENSMUSG00000061461/ENSMUSG00000032602/ENSMUSG00000017188/ENSMUSG00000064363/ENSMUSG00000025889/ENSMUSG00000113902/ENSMUSG00000021509/ENSMUSG00000025981/ENSMUSG00000039069/ENSMUSG00000000563/ENSMUSG00000071014/ENSMUSG00000107283/ENSMUSG00000061904/ENSMUSG00000027709/ENSMUSG00000031924/ENSMUSG00000025868/ENSMUSG00000026926/ENSMUSG00000032263/ENSMUSG00000052738/ENSMUSG00000021577/ENSMUSG00000028792/ENSMUSG00000035824/ENSMUSG00000026260/ENSMUSG00000025393/ENSMUSG00000042298/ENSMUSG00000031574/ENSMUSG00000043284/ENSMUSG00000027679/ENSMUSG00000024645/ENSMUSG00000035069/ENSMUSG00000021361/ENSMUSG00000025971/ENSMUSG00000027668/ENSMUSG00000026170/ENSMUSG00000071654/ENSMUSG00000028455/ENSMUSG00000054312/ENSMUSG00000029036/ENSMUSG00000006057/ENSMUSG00000041697/ENSMUSG00000044700/ENSMUSG00000027282/ENSMUSG00000020022/ENSMUSG00000000088/ENSMUSG00000022013/ENSMUSG00000074218/ENSMUSG00000018428/ENSMUSG00000036751/ENSMUSG00000020832/ENSMUSG00000039768/ENSMUSG00000020744/ENSMUSG00000061118/ENSMUSG00000037353/ENSMUSG00000070283/ENSMUSG00000009647/ENSMUSG00000038084/ENSMUSG00000046598/ENSMUSG00000026895/ENSMUSG00000039065/ENSMUSG00000063730/ENSMUSG00000021235/ENSMUSG00000017778/ENSMUSG00000042670/ENSMUSG00000014301/ENSMUSG00000064358/ENSMUSG00000068823/ENSMUSG00000024818/ENSMUSG00000036199/ENSMUSG00000040740/ENSMUSG00000006378/ENSMUSG00000030647/ENSMUSG00000039176/ENSMUSG00000029198/ENSMUSG00000020715/ENSMUSG00000032330/ENSMUSG00000028648/ENSMUSG00000031333/ENSMUSG00000026111/ENSMUSG00000020402/ENSMUSG00000027357/ENSMUSG00000021339/ENSMUSG00000025968/ENSMUSG00000025745/ENSMUSG00000014606/ENSMUSG00000048482/ENSMUSG00000008892/ENSMUSG00000040414/ENSMUSG00000031352/ENSMUSG00000089847/ENSMUSG00000059534/ENSMUSG00000062580/ENSMUSG00000062729/ENSMUSG00000035559/ENSMUSG00000038845/ENSMUSG00000002346/ENSMUSG00000043067/ENSMUSG00000026775/ENSMUSG00000037152/ENSMUSG00000020544/ENSMUSG00000041028/ENSMUSG00000026172/ENSMUSG00000050608/ENSMUSG00000005981/ENSMUSG00000027076
	CC	GO:0005759	mitochondrial matrix	162|3212	259|16270	4.97394e-52	8.92822e-50	162	Hmgcs2/Agxt/Hagh/Glud1/Acaa2/Hsd17b10/Rida/Mrps35/Ak4/Sirt3/Acsm1/Mief1/Gstk1/Acadvl/Sardh/Ndufa9/Mrpl41/Mrpl12/Ivd/Acadm/Sod2/Mccc2/Mrpl38/Mrps7/Acat1/Mrpl39/Mrpl47/Mrps27/Nags/Shmt2/Glrx2/Etfb/Etfbkmt/Ppif/Tufm/Poldip2/Mrpl2/Dnaja3/Ak3/Mrpl27/Dbt/Etfa/Mrps31/Park7/Acsm3/Bckdha/Hspa9/Mrps34/Mrpl43/Polg2/Ppm1k/Mrpl24/Mrpl51/Iscu/Tfam/Acadl/Alas2/Mrpl35/Mrps5/Capn10/Sirt4/Mrps12/Mrpl28/Ndufab1/Abat/Dmgdh/Acads/Mrpl34/Twnk/2810006K23Rik/Cps1/Hspd1/Trmt10c/Mrpl14/Mrpl22/Mrpl58/Clpp/Mrps10/Mrps24/Coq5/Ndufa7/Mrpl15/Etfdh/Mrps16/Pmpcb/Mrps26/Mrpl49/Mrpl30/Mthfsl/Mrpl36/C1qbp/Mrpl13/Uqcrc2/Lrpprc/Nfs1/Grsf1/Mrps17/Fdx1/Mrpl18/Snca/Dap3/Mrpl11/Mtg2/Mrpl32/Tefm/Mrpl1/Mrpl37/Glrx5/Mrpl55/Mrps30/Mccc1/Ddx28/Pdk2/Pmpca/Bckdhb/Mrpl52/Suclg1/Mthfs/Mrpl45/Top1mt/Atp5b/Dnajc19/Mrpl9/Tbrg4/Nsun4/Mrpl48/1110008L16Rik/Maip1/Mrpl44/Mrps21/Atad3a/Acsm5/Dnajc15/Mrps14/Eral1/Nudt1/Supv3l1/Mrps18c/Pam16/Cbr4/Tfb1m/Polg/Grpel1/Mterf4/Fdps/Elac2/Mrps2/Pin4/Mrps15/Mrps36/Mrpl50/Vdac1/Polrmt/Hspe1/Hadha/Mpv17l2/Acot11/Mrps9/Mrps11/Mrpl23/Trap1/Mrpl46	ENSMUSG00000027875/ENSMUSG00000026272/ENSMUSG00000024158/ENSMUSG00000021794/ENSMUSG00000036880/ENSMUSG00000025260/ENSMUSG00000022323/ENSMUSG00000040112/ENSMUSG00000028527/ENSMUSG00000025486/ENSMUSG00000033533/ENSMUSG00000022412/ENSMUSG00000029864/ENSMUSG00000018574/ENSMUSG00000009614/ENSMUSG00000000399/ENSMUSG00000036850/ENSMUSG00000039640/ENSMUSG00000027332/ENSMUSG00000062908/ENSMUSG00000006818/ENSMUSG00000021646/ENSMUSG00000020775/ENSMUSG00000046756/ENSMUSG00000032047/ENSMUSG00000022889/ENSMUSG00000037531/ENSMUSG00000041632/ENSMUSG00000048217/ENSMUSG00000025403/ENSMUSG00000018196/ENSMUSG00000004610/ENSMUSG00000039958/ENSMUSG00000021868/ENSMUSG00000073838/ENSMUSG00000001100/ENSMUSG00000002767/ENSMUSG00000004069/ENSMUSG00000024782/ENSMUSG00000024414/ENSMUSG00000000340/ENSMUSG00000032314/ENSMUSG00000031533/ENSMUSG00000028964/ENSMUSG00000030935/ENSMUSG00000060376/ENSMUSG00000024359/ENSMUSG00000038880/ENSMUSG00000025208/ENSMUSG00000020718/ENSMUSG00000037826/ENSMUSG00000019710/ENSMUSG00000030335/ENSMUSG00000025825/ENSMUSG00000003923/ENSMUSG00000026003/ENSMUSG00000025270/ENSMUSG00000052962/ENSMUSG00000027374/ENSMUSG00000026270/ENSMUSG00000029524/ENSMUSG00000045948/ENSMUSG00000024181/ENSMUSG00000030869/ENSMUSG00000057880/ENSMUSG00000042102/ENSMUSG00000029545/ENSMUSG00000034880/ENSMUSG00000025209/ENSMUSG00000047635/ENSMUSG00000025991/ENSMUSG00000025980/ENSMUSG00000044763/ENSMUSG00000023939/ENSMUSG00000020514/ENSMUSG00000018858/ENSMUSG00000002660/ENSMUSG00000034729/ENSMUSG00000020477/ENSMUSG00000041733/ENSMUSG00000041881/ENSMUSG00000033845/ENSMUSG00000027809/ENSMUSG00000049960/ENSMUSG00000029017/ENSMUSG00000037740/ENSMUSG00000007338/ENSMUSG00000026087/ENSMUSG00000079427/ENSMUSG00000021607/ENSMUSG00000018446/ENSMUSG00000022370/ENSMUSG00000030884/ENSMUSG00000024120/ENSMUSG00000027618/ENSMUSG00000044221/ENSMUSG00000034211/ENSMUSG00000032051/ENSMUSG00000057388/ENSMUSG00000025889/ENSMUSG00000068921/ENSMUSG00000024902/ENSMUSG00000039069/ENSMUSG00000015672/ENSMUSG00000046909/ENSMUSG00000029486/ENSMUSG00000028622/ENSMUSG00000021102/ENSMUSG00000036860/ENSMUSG00000021731/ENSMUSG00000027709/ENSMUSG00000045538/ENSMUSG00000038967/ENSMUSG00000026926/ENSMUSG00000032263/ENSMUSG00000010406/ENSMUSG00000052738/ENSMUSG00000066442/ENSMUSG00000018882/ENSMUSG00000000934/ENSMUSG00000025393/ENSMUSG00000027679/ENSMUSG00000028140/ENSMUSG00000000384/ENSMUSG00000028706/ENSMUSG00000030706/ENSMUSG00000021023/ENSMUSG00000025971/ENSMUSG00000026248/ENSMUSG00000054312/ENSMUSG00000029036/ENSMUSG00000030972/ENSMUSG00000022013/ENSMUSG00000058267/ENSMUSG00000020832/ENSMUSG00000036639/ENSMUSG00000020079/ENSMUSG00000016833/ENSMUSG00000014301/ENSMUSG00000031641/ENSMUSG00000036983/ENSMUSG00000039176/ENSMUSG00000029198/ENSMUSG00000026273/ENSMUSG00000059743/ENSMUSG00000020549/ENSMUSG00000035772/ENSMUSG00000079480/ENSMUSG00000028861/ENSMUSG00000061474/ENSMUSG00000044018/ENSMUSG00000020402/ENSMUSG00000020329/ENSMUSG00000073676/ENSMUSG00000025745/ENSMUSG00000035559/ENSMUSG00000034853/ENSMUSG00000060679/ENSMUSG00000030611/ENSMUSG00000037772/ENSMUSG00000005981/ENSMUSG00000030612
	CC	GO:0044455	mitochondrial membrane part	132|3212	207|16270	6.37986e-44	9.16147e-42	132	Dmac2/Mpc2/Scp2/Atp5h/Ndufb11/Sfxn1/Ndufb10/Ndufv3/Pink1/Ndufa9/Ndufv1/2410015M20Rik/Ndufs3/Chchd10/Uqcrh/Atp5l/Ndufv2/Bnip3/Sdhd/Cox4i1/Timm17b/Ndufs2/Cox7b/Ndufb5/Ndufa3/Ankzf1/Ndufs8/Timm29/Uqcrq/Cyc1/Uqcrc1/Atp5o/Atp5g3/Ndufb4/Uqcrfs1/Synj2bp/Ndufs4/Atp5a1/Atp5e/Ndufb7/Ndufa11/Ndufb9/Sdhc/mt-Nd3/Ndufs7/Rhot2/Slc8b1/Foxred1/Ndufaf1/Atp5j/Atp5d/Ndufa1/Uqcrb/Ndufa2/Ndufab1/Fis1/Usmg5/Atp5c1/Hspd1/Atp5j2/Tomm40/Abcb10/Ndufa7/Etfdh/Atp5k/Ndufb3/Sdhb/Ndufa6/Ndufa4/Timm23/Atp5g2/Cisd1/Mpc1/Chchd3/Mul1/Ndufa5/mt-Cytb/Uqcrc2/Mtx1/Abcb6/Immt/Dmac1/Fdx1/Coa3/mt-Nd4/Ndufb1-ps/Atp5f1/Tomm70a/Ndufb6/Slc25a3/Sdha/Ndufa10/Atp5b/Star/Tmem11/Dnajc19/Mtx2/Tomm7/Timm21/Mfn1/Uqcc3/Atp5g1/Cox6a1/Ndufa12/Cox5a/Dnajc15/Cox7a1/Akap1/Dnajc11/Slc25a19/Mcu/Opa1/Ndufa8/Fam173b/Immp1l/Pam16/Ndufa13/Ndufc2/Grpel1/Cox7a2/Ndufs5/Sarm1/Ndufs1/Bdnf/Timm10b/Uqcr10/Timm17a/Ppox/Phb/Ndufc1/Cox11/Minos1	ENSMUSG00000057229/ENSMUSG00000026568/ENSMUSG00000028603/ENSMUSG00000034566/ENSMUSG00000031059/ENSMUSG00000021474/ENSMUSG00000040048/ENSMUSG00000024038/ENSMUSG00000028756/ENSMUSG00000000399/ENSMUSG00000037916/ENSMUSG00000049760/ENSMUSG00000005510/ENSMUSG00000049422/ENSMUSG00000063882/ENSMUSG00000038717/ENSMUSG00000024099/ENSMUSG00000078566/ENSMUSG00000000171/ENSMUSG00000031818/ENSMUSG00000031158/ENSMUSG00000013593/ENSMUSG00000031231/ENSMUSG00000027673/ENSMUSG00000035674/ENSMUSG00000026199/ENSMUSG00000059734/ENSMUSG00000048429/ENSMUSG00000044894/ENSMUSG00000022551/ENSMUSG00000025651/ENSMUSG00000022956/ENSMUSG00000018770/ENSMUSG00000022820/ENSMUSG00000038462/ENSMUSG00000090935/ENSMUSG00000021764/ENSMUSG00000025428/ENSMUSG00000016252/ENSMUSG00000033938/ENSMUSG00000002379/ENSMUSG00000022354/ENSMUSG00000058076/ENSMUSG00000064360/ENSMUSG00000020153/ENSMUSG00000025733/ENSMUSG00000032754/ENSMUSG00000039048/ENSMUSG00000027305/ENSMUSG00000022890/ENSMUSG00000003072/ENSMUSG00000016427/ENSMUSG00000021520/ENSMUSG00000014294/ENSMUSG00000030869/ENSMUSG00000019054/ENSMUSG00000071528/ENSMUSG00000025781/ENSMUSG00000025980/ENSMUSG00000038690/ENSMUSG00000002984/ENSMUSG00000031974/ENSMUSG00000041881/ENSMUSG00000027809/ENSMUSG00000050856/ENSMUSG00000026032/ENSMUSG00000009863/ENSMUSG00000022450/ENSMUSG00000029632/ENSMUSG00000013701/ENSMUSG00000062683/ENSMUSG00000037710/ENSMUSG00000023861/ENSMUSG00000053768/ENSMUSG00000041241/ENSMUSG00000023089/ENSMUSG00000064370/ENSMUSG00000030884/ENSMUSG00000064068/ENSMUSG00000026198/ENSMUSG00000052337/ENSMUSG00000028398/ENSMUSG00000032051/ENSMUSG00000017188/ENSMUSG00000064363/ENSMUSG00000113902/ENSMUSG00000000563/ENSMUSG00000022752/ENSMUSG00000071014/ENSMUSG00000061904/ENSMUSG00000021577/ENSMUSG00000026260/ENSMUSG00000025393/ENSMUSG00000031574/ENSMUSG00000043284/ENSMUSG00000027679/ENSMUSG00000027099/ENSMUSG00000028998/ENSMUSG00000024645/ENSMUSG00000027668/ENSMUSG00000071654/ENSMUSG00000006057/ENSMUSG00000041697/ENSMUSG00000020022/ENSMUSG00000000088/ENSMUSG00000022013/ENSMUSG00000074218/ENSMUSG00000018428/ENSMUSG00000039768/ENSMUSG00000020744/ENSMUSG00000009647/ENSMUSG00000038084/ENSMUSG00000026895/ENSMUSG00000039065/ENSMUSG00000042670/ENSMUSG00000014301/ENSMUSG00000036199/ENSMUSG00000030647/ENSMUSG00000029198/ENSMUSG00000032330/ENSMUSG00000028648/ENSMUSG00000050132/ENSMUSG00000025968/ENSMUSG00000048482/ENSMUSG00000089847/ENSMUSG00000059534/ENSMUSG00000062580/ENSMUSG00000062729/ENSMUSG00000038845/ENSMUSG00000037152/ENSMUSG00000020544/ENSMUSG00000050608
	CC	GO:0098800	inner mitochondrial membrane protein complex	92|3212	125|16270	8.35539e-39	9.99861e-37	92	Dmac2/Atp5h/Ndufb11/Ndufb10/Ndufv3/Ndufa9/Ndufv1/2410015M20Rik/Ndufs3/Chchd10/Uqcrh/Atp5l/Ndufv2/Sdhd/Cox4i1/Timm17b/Ndufs2/Ndufb5/Ndufa3/Ndufs8/Timm29/Uqcrq/Cyc1/Uqcrc1/Atp5o/Atp5g3/Ndufb4/Uqcrfs1/Ndufs4/Atp5a1/Atp5e/Ndufb7/Ndufa11/Ndufb9/Sdhc/mt-Nd3/Ndufs7/Foxred1/Ndufaf1/Atp5j/Atp5d/Ndufa1/Uqcrb/Ndufa2/Ndufab1/Usmg5/Atp5c1/Atp5j2/Ndufa7/Atp5k/Ndufb3/Sdhb/Ndufa6/Ndufa4/Timm23/Atp5g2/Chchd3/Ndufa5/mt-Cytb/Uqcrc2/Immt/Dmac1/mt-Nd4/Ndufb1-ps/Atp5f1/Ndufb6/Sdha/Ndufa10/Atp5b/Dnajc19/Timm21/Uqcc3/Atp5g1/Cox6a1/Ndufa12/Cox5a/Dnajc15/Dnajc11/Mcu/Ndufa8/Immp1l/Pam16/Ndufa13/Ndufc2/Grpel1/Ndufs5/Ndufs1/Timm10b/Uqcr10/Timm17a/Ndufc1/Minos1	ENSMUSG00000057229/ENSMUSG00000034566/ENSMUSG00000031059/ENSMUSG00000040048/ENSMUSG00000024038/ENSMUSG00000000399/ENSMUSG00000037916/ENSMUSG00000049760/ENSMUSG00000005510/ENSMUSG00000049422/ENSMUSG00000063882/ENSMUSG00000038717/ENSMUSG00000024099/ENSMUSG00000000171/ENSMUSG00000031818/ENSMUSG00000031158/ENSMUSG00000013593/ENSMUSG00000027673/ENSMUSG00000035674/ENSMUSG00000059734/ENSMUSG00000048429/ENSMUSG00000044894/ENSMUSG00000022551/ENSMUSG00000025651/ENSMUSG00000022956/ENSMUSG00000018770/ENSMUSG00000022820/ENSMUSG00000038462/ENSMUSG00000021764/ENSMUSG00000025428/ENSMUSG00000016252/ENSMUSG00000033938/ENSMUSG00000002379/ENSMUSG00000022354/ENSMUSG00000058076/ENSMUSG00000064360/ENSMUSG00000020153/ENSMUSG00000039048/ENSMUSG00000027305/ENSMUSG00000022890/ENSMUSG00000003072/ENSMUSG00000016427/ENSMUSG00000021520/ENSMUSG00000014294/ENSMUSG00000030869/ENSMUSG00000071528/ENSMUSG00000025781/ENSMUSG00000038690/ENSMUSG00000041881/ENSMUSG00000050856/ENSMUSG00000026032/ENSMUSG00000009863/ENSMUSG00000022450/ENSMUSG00000029632/ENSMUSG00000013701/ENSMUSG00000062683/ENSMUSG00000053768/ENSMUSG00000023089/ENSMUSG00000064370/ENSMUSG00000030884/ENSMUSG00000052337/ENSMUSG00000028398/ENSMUSG00000064363/ENSMUSG00000113902/ENSMUSG00000000563/ENSMUSG00000071014/ENSMUSG00000021577/ENSMUSG00000026260/ENSMUSG00000025393/ENSMUSG00000027679/ENSMUSG00000024645/ENSMUSG00000071654/ENSMUSG00000006057/ENSMUSG00000041697/ENSMUSG00000020022/ENSMUSG00000000088/ENSMUSG00000022013/ENSMUSG00000039768/ENSMUSG00000009647/ENSMUSG00000026895/ENSMUSG00000042670/ENSMUSG00000014301/ENSMUSG00000036199/ENSMUSG00000030647/ENSMUSG00000029198/ENSMUSG00000028648/ENSMUSG00000025968/ENSMUSG00000089847/ENSMUSG00000059534/ENSMUSG00000062580/ENSMUSG00000037152/ENSMUSG00000050608
	BP	GO:0006520	cellular amino acid metabolic process	139|3180	251|16013	4.84419e-36	2.78299e-32	139	Cbs/Agxt/Prodh2/Pipox/Kyat1/Tdo2/Pemt/Ftcd/Ero1lb/Dpys/Nit2/Sephs2/Asl/Amdhd1/Gls2/Cyp2d22/Glud1/Upb1/Agmat/Scly/Adi1/Cdo1/Acy1/Gstz1/Fah/Aldh6a1/Hal/Mpst/Uroc1/Kyat3/Bcat2/Pah/Gldc/Got2/Ido2/Shmt1/Haao/Mat1a/Baat/Sardh/Kynu/Ahcy/Arg1/Iyd/Hmgcl/Ivd/Mthfd1/Acad8/Fh1/Mccc2/Hpd/Acat1/Pm20d1/Tst/Sds/Aars/Nags/Cth/Shmt2/Pcbd1/Hoga1/Amt/Gcsh/Aspg/Got1/Slc25a32/Otc/Ass1/Kmo/Park7/Gamt/Gclm/Bckdha/Auh/Aldh4a1/Spr/Prdx4/Mut/Qdpr/Prodh/Sirt4/Hgd/Glyat/Dars/Aadat/Abat/Bhmt2/Egln2/Cps1/Hibadh/P4ha2/Mars/Dalrd3/Ppat/Gnmt/Oat/Hnf4a/Aass/Afmid/Fars2/Vars2/Gm5424/Nox4/Gmps/Aasdhppt/Aimp1/Mri1/Fpgs/Yars2/Pycrl/Hars2/P4hb/Srr/Sdsl/Azin1/Yars/Bckdhb/Aars2/Pcmt1/Hars/Eprs/Lars2/Ahcyl1/Apip/Nr1h4/Tars/Cars/Gatc/Blmh/Hibch/Kars/Gcat/Glul/Nars/Dct/Ears2/Tat/Ddo/Tars2	ENSMUSG00000024039/ENSMUSG00000026272/ENSMUSG00000036892/ENSMUSG00000017453/ENSMUSG00000039648/ENSMUSG00000028011/ENSMUSG00000000301/ENSMUSG00000001155/ENSMUSG00000057069/ENSMUSG00000022304/ENSMUSG00000022751/ENSMUSG00000049091/ENSMUSG00000025533/ENSMUSG00000015890/ENSMUSG00000044005/ENSMUSG00000061740/ENSMUSG00000021794/ENSMUSG00000033427/ENSMUSG00000040706/ENSMUSG00000026307/ENSMUSG00000020629/ENSMUSG00000033022/ENSMUSG00000023262/ENSMUSG00000021033/ENSMUSG00000030630/ENSMUSG00000021238/ENSMUSG00000020017/ENSMUSG00000071711/ENSMUSG00000034456/ENSMUSG00000040213/ENSMUSG00000030826/ENSMUSG00000020051/ENSMUSG00000024827/ENSMUSG00000031672/ENSMUSG00000031549/ENSMUSG00000020534/ENSMUSG00000000673/ENSMUSG00000037798/ENSMUSG00000039653/ENSMUSG00000009614/ENSMUSG00000026866/ENSMUSG00000027597/ENSMUSG00000019987/ENSMUSG00000019762/ENSMUSG00000028672/ENSMUSG00000027332/ENSMUSG00000021048/ENSMUSG00000031969/ENSMUSG00000026526/ENSMUSG00000021646/ENSMUSG00000029445/ENSMUSG00000032047/ENSMUSG00000042251/ENSMUSG00000044986/ENSMUSG00000029597/ENSMUSG00000031960/ENSMUSG00000048217/ENSMUSG00000028179/ENSMUSG00000025403/ENSMUSG00000020098/ENSMUSG00000025176/ENSMUSG00000032607/ENSMUSG00000034424/ENSMUSG00000037686/ENSMUSG00000025190/ENSMUSG00000022299/ENSMUSG00000031173/ENSMUSG00000076441/ENSMUSG00000039783/ENSMUSG00000028964/ENSMUSG00000020150/ENSMUSG00000028124/ENSMUSG00000060376/ENSMUSG00000021460/ENSMUSG00000028737/ENSMUSG00000033735/ENSMUSG00000025289/ENSMUSG00000023921/ENSMUSG00000015806/ENSMUSG00000003526/ENSMUSG00000029524/ENSMUSG00000022821/ENSMUSG00000063683/ENSMUSG00000026356/ENSMUSG00000057228/ENSMUSG00000057880/ENSMUSG00000042118/ENSMUSG00000058709/ENSMUSG00000025991/ENSMUSG00000029776/ENSMUSG00000018906/ENSMUSG00000040354/ENSMUSG00000019039/ENSMUSG00000029246/ENSMUSG00000002769/ENSMUSG00000030934/ENSMUSG00000017950/ENSMUSG00000029695/ENSMUSG00000017718/ENSMUSG00000021420/ENSMUSG00000038838/ENSMUSG00000046687/ENSMUSG00000030562/ENSMUSG00000027823/ENSMUSG00000025894/ENSMUSG00000028029/ENSMUSG00000004996/ENSMUSG00000009566/ENSMUSG00000022792/ENSMUSG00000022571/ENSMUSG00000019143/ENSMUSG00000025130/ENSMUSG00000001323/ENSMUSG00000029596/ENSMUSG00000037458/ENSMUSG00000028811/ENSMUSG00000032263/ENSMUSG00000023938/ENSMUSG00000019795/ENSMUSG00000001380/ENSMUSG00000026615/ENSMUSG00000035202/ENSMUSG00000027893/ENSMUSG00000010911/ENSMUSG00000047638/ENSMUSG00000022241/ENSMUSG00000010755/ENSMUSG00000029536/ENSMUSG00000020840/ENSMUSG00000041426/ENSMUSG00000031948/ENSMUSG00000006378/ENSMUSG00000026473/ENSMUSG00000024587/ENSMUSG00000022129/ENSMUSG00000030871/ENSMUSG00000001670/ENSMUSG00000063428/ENSMUSG00000028107
	BP	GO:0016054	organic acid catabolic process	120|3180	207|16013	7.13042e-34	1.36547e-30	120	Agxt/Prodh2/Pipox/Pon1/Tdo2/Ftcd/Hao1/Amdhd1/Gcdh/Gls2/Glud1/Scly/Acaa2/Cdo1/Gstz1/Fah/Aldh6a1/Hal/Ces1f/Uroc1/Bcat2/Pck1/Pah/Gldc/Got2/Ido2/Cyp26b1/Shmt1/Mat1a/Adtrp/Acadvl/Sardh/Kynu/Ahcy/Eci1/Arg1/Hmgcl/Echs1/Lpin1/Ivd/Acadm/Acad8/Pex7/Cyp39a1/Mccc2/Hpd/Abcd2/Acat1/Sds/Faah/Shmt2/Echdc2/Phyh/Hoga1/Lipe/Etfb/Amt/Etfbkmt/Pex2/Gcsh/Fabp1/Got1/Acad11/Etfa/Otc/Bdh2/Kmo/Bckdha/Acat3/Auh/Cyp26a1/Aldh4a1/Hadh/Aldh1l1/Ces1d/Qdpr/Acadl/Idnk/Prodh/Abhd3/Hyal1/Hgd/Pex5/Gnpda1/Abat/Acads/Akt2/Acaa1a/Hibadh/Etfdh/Ppat/Akr1d1/Oat/Aass/Afmid/Cpt2/Tysnd1/Pex13/Eci2/Sdsl/Slc27a2/Hacl1/Bckdhb/Acot4/Acat2/Qprt/Hsd17b4/Lonp2/Decr1/Blmh/Hibch/Gcat/Echdc1/Akr1a1/Hadha/Tat/Slc25a17/Hyal2/Ddo/Crot	ENSMUSG00000026272/ENSMUSG00000036892/ENSMUSG00000017453/ENSMUSG00000002588/ENSMUSG00000028011/ENSMUSG00000001155/ENSMUSG00000027261/ENSMUSG00000015890/ENSMUSG00000003809/ENSMUSG00000044005/ENSMUSG00000021794/ENSMUSG00000026307/ENSMUSG00000036880/ENSMUSG00000033022/ENSMUSG00000021033/ENSMUSG00000030630/ENSMUSG00000021238/ENSMUSG00000020017/ENSMUSG00000031725/ENSMUSG00000034456/ENSMUSG00000030826/ENSMUSG00000027513/ENSMUSG00000020051/ENSMUSG00000024827/ENSMUSG00000031672/ENSMUSG00000031549/ENSMUSG00000063415/ENSMUSG00000020534/ENSMUSG00000037798/ENSMUSG00000058022/ENSMUSG00000018574/ENSMUSG00000009614/ENSMUSG00000026866/ENSMUSG00000027597/ENSMUSG00000024132/ENSMUSG00000019987/ENSMUSG00000028672/ENSMUSG00000025465/ENSMUSG00000020593/ENSMUSG00000027332/ENSMUSG00000062908/ENSMUSG00000031969/ENSMUSG00000020003/ENSMUSG00000023963/ENSMUSG00000021646/ENSMUSG00000029445/ENSMUSG00000055782/ENSMUSG00000032047/ENSMUSG00000029597/ENSMUSG00000034171/ENSMUSG00000025403/ENSMUSG00000028601/ENSMUSG00000026664/ENSMUSG00000025176/ENSMUSG00000003123/ENSMUSG00000004610/ENSMUSG00000032607/ENSMUSG00000039958/ENSMUSG00000040374/ENSMUSG00000034424/ENSMUSG00000054422/ENSMUSG00000025190/ENSMUSG00000090150/ENSMUSG00000032314/ENSMUSG00000031173/ENSMUSG00000028167/ENSMUSG00000039783/ENSMUSG00000060376/ENSMUSG00000062480/ENSMUSG00000021460/ENSMUSG00000024987/ENSMUSG00000028737/ENSMUSG00000027984/ENSMUSG00000030088/ENSMUSG00000056973/ENSMUSG00000015806/ENSMUSG00000026003/ENSMUSG00000050002/ENSMUSG00000003526/ENSMUSG00000002475/ENSMUSG00000010051/ENSMUSG00000022821/ENSMUSG00000005069/ENSMUSG00000052102/ENSMUSG00000057880/ENSMUSG00000029545/ENSMUSG00000004056/ENSMUSG00000036138/ENSMUSG00000029776/ENSMUSG00000027809/ENSMUSG00000029246/ENSMUSG00000038641/ENSMUSG00000030934/ENSMUSG00000029695/ENSMUSG00000017718/ENSMUSG00000028607/ENSMUSG00000020087/ENSMUSG00000020283/ENSMUSG00000021417/ENSMUSG00000029596/ENSMUSG00000027359/ENSMUSG00000021884/ENSMUSG00000032263/ENSMUSG00000052392/ENSMUSG00000023832/ENSMUSG00000030674/ENSMUSG00000024507/ENSMUSG00000047866/ENSMUSG00000028223/ENSMUSG00000020840/ENSMUSG00000041426/ENSMUSG00000006378/ENSMUSG00000019883/ENSMUSG00000028692/ENSMUSG00000025745/ENSMUSG00000001670/ENSMUSG00000022404/ENSMUSG00000010047/ENSMUSG00000063428/ENSMUSG00000003623
	BP	GO:0046395	carboxylic acid catabolic process	120|3180	207|16013	7.13042e-34	1.36547e-30	120	Agxt/Prodh2/Pipox/Pon1/Tdo2/Ftcd/Hao1/Amdhd1/Gcdh/Gls2/Glud1/Scly/Acaa2/Cdo1/Gstz1/Fah/Aldh6a1/Hal/Ces1f/Uroc1/Bcat2/Pck1/Pah/Gldc/Got2/Ido2/Cyp26b1/Shmt1/Mat1a/Adtrp/Acadvl/Sardh/Kynu/Ahcy/Eci1/Arg1/Hmgcl/Echs1/Lpin1/Ivd/Acadm/Acad8/Pex7/Cyp39a1/Mccc2/Hpd/Abcd2/Acat1/Sds/Faah/Shmt2/Echdc2/Phyh/Hoga1/Lipe/Etfb/Amt/Etfbkmt/Pex2/Gcsh/Fabp1/Got1/Acad11/Etfa/Otc/Bdh2/Kmo/Bckdha/Acat3/Auh/Cyp26a1/Aldh4a1/Hadh/Aldh1l1/Ces1d/Qdpr/Acadl/Idnk/Prodh/Abhd3/Hyal1/Hgd/Pex5/Gnpda1/Abat/Acads/Akt2/Acaa1a/Hibadh/Etfdh/Ppat/Akr1d1/Oat/Aass/Afmid/Cpt2/Tysnd1/Pex13/Eci2/Sdsl/Slc27a2/Hacl1/Bckdhb/Acot4/Acat2/Qprt/Hsd17b4/Lonp2/Decr1/Blmh/Hibch/Gcat/Echdc1/Akr1a1/Hadha/Tat/Slc25a17/Hyal2/Ddo/Crot	ENSMUSG00000026272/ENSMUSG00000036892/ENSMUSG00000017453/ENSMUSG00000002588/ENSMUSG00000028011/ENSMUSG00000001155/ENSMUSG00000027261/ENSMUSG00000015890/ENSMUSG00000003809/ENSMUSG00000044005/ENSMUSG00000021794/ENSMUSG00000026307/ENSMUSG00000036880/ENSMUSG00000033022/ENSMUSG00000021033/ENSMUSG00000030630/ENSMUSG00000021238/ENSMUSG00000020017/ENSMUSG00000031725/ENSMUSG00000034456/ENSMUSG00000030826/ENSMUSG00000027513/ENSMUSG00000020051/ENSMUSG00000024827/ENSMUSG00000031672/ENSMUSG00000031549/ENSMUSG00000063415/ENSMUSG00000020534/ENSMUSG00000037798/ENSMUSG00000058022/ENSMUSG00000018574/ENSMUSG00000009614/ENSMUSG00000026866/ENSMUSG00000027597/ENSMUSG00000024132/ENSMUSG00000019987/ENSMUSG00000028672/ENSMUSG00000025465/ENSMUSG00000020593/ENSMUSG00000027332/ENSMUSG00000062908/ENSMUSG00000031969/ENSMUSG00000020003/ENSMUSG00000023963/ENSMUSG00000021646/ENSMUSG00000029445/ENSMUSG00000055782/ENSMUSG00000032047/ENSMUSG00000029597/ENSMUSG00000034171/ENSMUSG00000025403/ENSMUSG00000028601/ENSMUSG00000026664/ENSMUSG00000025176/ENSMUSG00000003123/ENSMUSG00000004610/ENSMUSG00000032607/ENSMUSG00000039958/ENSMUSG00000040374/ENSMUSG00000034424/ENSMUSG00000054422/ENSMUSG00000025190/ENSMUSG00000090150/ENSMUSG00000032314/ENSMUSG00000031173/ENSMUSG00000028167/ENSMUSG00000039783/ENSMUSG00000060376/ENSMUSG00000062480/ENSMUSG00000021460/ENSMUSG00000024987/ENSMUSG00000028737/ENSMUSG00000027984/ENSMUSG00000030088/ENSMUSG00000056973/ENSMUSG00000015806/ENSMUSG00000026003/ENSMUSG00000050002/ENSMUSG00000003526/ENSMUSG00000002475/ENSMUSG00000010051/ENSMUSG00000022821/ENSMUSG00000005069/ENSMUSG00000052102/ENSMUSG00000057880/ENSMUSG00000029545/ENSMUSG00000004056/ENSMUSG00000036138/ENSMUSG00000029776/ENSMUSG00000027809/ENSMUSG00000029246/ENSMUSG00000038641/ENSMUSG00000030934/ENSMUSG00000029695/ENSMUSG00000017718/ENSMUSG00000028607/ENSMUSG00000020087/ENSMUSG00000020283/ENSMUSG00000021417/ENSMUSG00000029596/ENSMUSG00000027359/ENSMUSG00000021884/ENSMUSG00000032263/ENSMUSG00000052392/ENSMUSG00000023832/ENSMUSG00000030674/ENSMUSG00000024507/ENSMUSG00000047866/ENSMUSG00000028223/ENSMUSG00000020840/ENSMUSG00000041426/ENSMUSG00000006378/ENSMUSG00000019883/ENSMUSG00000028692/ENSMUSG00000025745/ENSMUSG00000001670/ENSMUSG00000022404/ENSMUSG00000010047/ENSMUSG00000063428/ENSMUSG00000003623
	BP	GO:0051186	cofactor metabolic process	208|3180	476|16013	2.78848e-33	4.00496e-30	208	Hmgcs2/Hsd11b1/Pipox/Akr1c20/Tdo2/Pemt/Hagh/Glo1/Gcdh/Mmab/Naprt/Mpc2/Aspdh/Acaa2/Scp2/Gsta3/Urod/Gstz1/Mvk/Akr1c6/Dcxr/Kyat3/Chac2/Akr1c14/Pah/Got2/Gpd1l/Dgat2/Cat/Acsm1/Mocs2/Ido2/Shmt1/Haao/Mat1a/Shpk/Gstk1/Igf1/Pink1/Baat/Mocs1/Sardh/Kynu/Ndufa9/Stat3/Ahcy/Hebp1/Akr7a5/Hmgcl/Mthfd1/Sod2/Hmgn5/Mms19/Mccc2/Acadsb/Sod1/Acat1/Fbp1/Alad/Ldha/Adh4/Cth/Shmt2/Idh3b/Phyh/Prdx6/Pcbd1/Coq9/Gpx1/Galt/Mpv17l/Btd/Cyp1a2/Got1/Bdh2/Mdh1/Sucla2/Kmo/Park7/Nmnat1/Gamt/Pnpo/Acsm3/Gclm/Clybl/Hspa9/Flad1/Idh3g/Rgn/Vnn3/Mcee/Aldh1l1/Hmgcr/Naxe/Narfl/Spr/Acsl1/Prdx4/Dld/Ces1d/Isca2/Txnrd3/Pank1/Gsto1/Qdpr/Gstt1/Iscu/Alas2/Gpd1/Gstt3/Glyat/Dhtkd1/Pdss2/Aadat/Dmgdh/Bhmt2/Acnat1/Prkag2/Pts/Coq5/Lias/Hmox2/Nadk2/Pfkm/Gnmt/Pgls/Mvd/Nfu1/Gulo/Hnf4a/Mpc1/Mthfsl/Mmachc/Nubp2/Fmo1/Esrrb/Prdx2/Acnat2/Fxn/Hmgcs1/H6pd/Pcbd2/Idh1/Nfs1/Isca1/Abcb6/Fech/Fpgs/Fdx1/Ciao1/Chac1/Rpe/Snca/Coq10b/Eif2ak1/Pmvk/Ireb2/Pdk2/Pdhb/Gch1/Suclg1/Acot4/Mthfs/Nudt7/Pcmt1/Hbb-bs/Ahcyl1/Gpat4/Pank4/Gck/Tmem14c/Abcd4/Hba-a1/Qprt/Hsd17b4/Acsm5/Mtch2/Pank3/Mlxipl/Gphn/Glrx3/Ppcdc/Hmbs/Hbb-bt/Nadsyn1/Coq6/Cbr4/Hnf1a/Nubpl/Gstm7/Jmjd8/Acot12/Mrps36/Ogt/Nudt12/Akr1a1/Tkfc/Rfk/Dhfr/Khk/Ppox/Acot11/Gapdhs/Tat/Oplah/Tpi1/Crot/Hp	ENSMUSG00000027875/ENSMUSG00000016194/ENSMUSG00000017453/ENSMUSG00000054757/ENSMUSG00000028011/ENSMUSG00000000301/ENSMUSG00000024158/ENSMUSG00000024026/ENSMUSG00000003809/ENSMUSG00000029575/ENSMUSG00000022574/ENSMUSG00000026568/ENSMUSG00000038704/ENSMUSG00000036880/ENSMUSG00000028603/ENSMUSG00000025934/ENSMUSG00000028684/ENSMUSG00000021033/ENSMUSG00000041939/ENSMUSG00000021210/ENSMUSG00000039450/ENSMUSG00000040213/ENSMUSG00000020309/ENSMUSG00000033715/ENSMUSG00000020051/ENSMUSG00000031672/ENSMUSG00000050627/ENSMUSG00000030747/ENSMUSG00000027187/ENSMUSG00000033533/ENSMUSG00000015536/ENSMUSG00000031549/ENSMUSG00000020534/ENSMUSG00000000673/ENSMUSG00000037798/ENSMUSG00000005951/ENSMUSG00000029864/ENSMUSG00000020053/ENSMUSG00000028756/ENSMUSG00000039653/ENSMUSG00000064120/ENSMUSG00000009614/ENSMUSG00000026866/ENSMUSG00000000399/ENSMUSG00000004040/ENSMUSG00000027597/ENSMUSG00000042770/ENSMUSG00000028743/ENSMUSG00000028672/ENSMUSG00000021048/ENSMUSG00000006818/ENSMUSG00000031245/ENSMUSG00000025159/ENSMUSG00000021646/ENSMUSG00000030861/ENSMUSG00000022982/ENSMUSG00000032047/ENSMUSG00000069805/ENSMUSG00000028393/ENSMUSG00000063229/ENSMUSG00000037797/ENSMUSG00000028179/ENSMUSG00000025403/ENSMUSG00000027406/ENSMUSG00000026664/ENSMUSG00000026701/ENSMUSG00000020098/ENSMUSG00000031782/ENSMUSG00000063856/ENSMUSG00000036073/ENSMUSG00000022679/ENSMUSG00000021900/ENSMUSG00000032310/ENSMUSG00000025190/ENSMUSG00000028167/ENSMUSG00000020321/ENSMUSG00000022110/ENSMUSG00000039783/ENSMUSG00000028964/ENSMUSG00000028992/ENSMUSG00000020150/ENSMUSG00000018659/ENSMUSG00000030935/ENSMUSG00000028124/ENSMUSG00000025545/ENSMUSG00000024359/ENSMUSG00000042642/ENSMUSG00000002010/ENSMUSG00000023070/ENSMUSG00000020010/ENSMUSG00000033429/ENSMUSG00000030088/ENSMUSG00000021670/ENSMUSG00000028070/ENSMUSG00000002280/ENSMUSG00000033735/ENSMUSG00000018796/ENSMUSG00000025289/ENSMUSG00000020664/ENSMUSG00000056973/ENSMUSG00000021241/ENSMUSG00000000811/ENSMUSG00000033610/ENSMUSG00000025068/ENSMUSG00000015806/ENSMUSG00000001663/ENSMUSG00000025825/ENSMUSG00000025270/ENSMUSG00000023019/ENSMUSG00000001665/ENSMUSG00000063683/ENSMUSG00000025815/ENSMUSG00000038240/ENSMUSG00000057228/ENSMUSG00000042102/ENSMUSG00000042118/ENSMUSG00000070985/ENSMUSG00000028944/ENSMUSG00000032067/ENSMUSG00000041733/ENSMUSG00000029199/ENSMUSG00000004070/ENSMUSG00000022253/ENSMUSG00000033065/ENSMUSG00000002769/ENSMUSG00000031807/ENSMUSG00000006517/ENSMUSG00000029993/ENSMUSG00000034450/ENSMUSG00000017950/ENSMUSG00000023861/ENSMUSG00000079427/ENSMUSG00000028690/ENSMUSG00000039183/ENSMUSG00000040181/ENSMUSG00000021255/ENSMUSG00000005161/ENSMUSG00000060317/ENSMUSG00000059363/ENSMUSG00000093930/ENSMUSG00000028980/ENSMUSG00000021496/ENSMUSG00000025950/ENSMUSG00000027618/ENSMUSG00000044792/ENSMUSG00000026198/ENSMUSG00000024588/ENSMUSG00000009566/ENSMUSG00000032051/ENSMUSG00000003662/ENSMUSG00000027313/ENSMUSG00000026005/ENSMUSG00000025889/ENSMUSG00000025981/ENSMUSG00000029613/ENSMUSG00000027952/ENSMUSG00000032293/ENSMUSG00000038967/ENSMUSG00000021748/ENSMUSG00000037580/ENSMUSG00000052738/ENSMUSG00000052392/ENSMUSG00000066442/ENSMUSG00000031767/ENSMUSG00000019795/ENSMUSG00000052305/ENSMUSG00000027893/ENSMUSG00000031545/ENSMUSG00000029056/ENSMUSG00000041798/ENSMUSG00000021361/ENSMUSG00000021240/ENSMUSG00000069919/ENSMUSG00000030674/ENSMUSG00000024507/ENSMUSG00000030972/ENSMUSG00000027282/ENSMUSG00000018846/ENSMUSG00000005373/ENSMUSG00000047454/ENSMUSG00000031068/ENSMUSG00000063849/ENSMUSG00000032126/ENSMUSG00000073940/ENSMUSG00000031090/ENSMUSG00000021235/ENSMUSG00000031641/ENSMUSG00000029556/ENSMUSG00000035142/ENSMUSG00000004035/ENSMUSG00000025736/ENSMUSG00000021620/ENSMUSG00000061474/ENSMUSG00000034160/ENSMUSG00000024228/ENSMUSG00000028692/ENSMUSG00000034371/ENSMUSG00000024712/ENSMUSG00000021707/ENSMUSG00000029162/ENSMUSG00000062729/ENSMUSG00000034853/ENSMUSG00000061099/ENSMUSG00000001670/ENSMUSG00000022562/ENSMUSG00000023456/ENSMUSG00000003623/ENSMUSG00000031722
	BP	GO:0044282	small molecule catabolic process	151|3180	302|16013	2.79944e-32	3.21656e-29	151	Agxt/Prodh2/Pipox/Pon1/Tdo2/Hagh/Ftcd/Hao1/Glo1/Amdhd1/Gcdh/Adh7/Gls2/Glud1/Upb1/Scly/Acaa2/Cdo1/Gstz1/Fah/Aldh6a1/Hal/Ces1f/Uroc1/Bcat2/Cdadc1/Pck1/Sord/Pah/Gldc/Got2/Ido2/Cyp26b1/Cyp46a1/Shmt1/Mat1a/Adtrp/Acadvl/Sardh/Kynu/Ahcy/Pgm2/Eci1/Arg1/Hmgcl/Echs1/Lpin1/Ivd/Acadm/Acad8/Adh5/Pex7/Dpyd/Cyp39a1/Mccc2/Hpd/Abcd2/Impa1/Acat1/Sds/Ldha/Adh4/Faah/Dhdh/Shmt2/Echdc2/Phyh/Galm/Hoga1/Lipe/Etfb/Amt/Etfbkmt/Pex2/Galt/Gcsh/Fabp1/Got1/Acad11/Etfa/Otc/Bdh2/Kmo/Bckdha/Acat3/Auh/Esd/Cyp26a1/Aldh4a1/Hadh/Aldh1l1/Ces1d/Qdpr/Acadl/Idnk/Prodh/Abhd3/Hyal1/Hgd/Sult1b1/Pex5/Gnpda1/Abat/Acads/Adh1/Akt2/Apoe/Acaa1a/Hibadh/Etfdh/Pfkm/Ppat/Akr1d1/Oat/Aass/Afmid/Cpt2/Tysnd1/Pex13/Eci2/Pycrl/Rpe/Sdsl/Slc27a2/Hacl1/Bckdhb/Acot4/Acat2/Qprt/Cyp27a1/Hsd17b4/Lonp2/Decr1/Blmh/Hibch/Gcat/Echdc1/Uox/Akr1a1/Tkfc/Hadha/Khk/Mgat1/Tat/Tpi1/Slc25a17/Hyal2/Ddo/Pten/Pnkd/Crot	ENSMUSG00000026272/ENSMUSG00000036892/ENSMUSG00000017453/ENSMUSG00000002588/ENSMUSG00000028011/ENSMUSG00000024158/ENSMUSG00000001155/ENSMUSG00000027261/ENSMUSG00000024026/ENSMUSG00000015890/ENSMUSG00000003809/ENSMUSG00000055301/ENSMUSG00000044005/ENSMUSG00000021794/ENSMUSG00000033427/ENSMUSG00000026307/ENSMUSG00000036880/ENSMUSG00000033022/ENSMUSG00000021033/ENSMUSG00000030630/ENSMUSG00000021238/ENSMUSG00000020017/ENSMUSG00000031725/ENSMUSG00000034456/ENSMUSG00000030826/ENSMUSG00000021982/ENSMUSG00000027513/ENSMUSG00000027227/ENSMUSG00000020051/ENSMUSG00000024827/ENSMUSG00000031672/ENSMUSG00000031549/ENSMUSG00000063415/ENSMUSG00000021259/ENSMUSG00000020534/ENSMUSG00000037798/ENSMUSG00000058022/ENSMUSG00000018574/ENSMUSG00000009614/ENSMUSG00000026866/ENSMUSG00000027597/ENSMUSG00000025791/ENSMUSG00000024132/ENSMUSG00000019987/ENSMUSG00000028672/ENSMUSG00000025465/ENSMUSG00000020593/ENSMUSG00000027332/ENSMUSG00000062908/ENSMUSG00000031969/ENSMUSG00000028138/ENSMUSG00000020003/ENSMUSG00000033308/ENSMUSG00000023963/ENSMUSG00000021646/ENSMUSG00000029445/ENSMUSG00000055782/ENSMUSG00000027531/ENSMUSG00000032047/ENSMUSG00000029597/ENSMUSG00000063229/ENSMUSG00000037797/ENSMUSG00000034171/ENSMUSG00000011382/ENSMUSG00000025403/ENSMUSG00000028601/ENSMUSG00000026664/ENSMUSG00000035473/ENSMUSG00000025176/ENSMUSG00000003123/ENSMUSG00000004610/ENSMUSG00000032607/ENSMUSG00000039958/ENSMUSG00000040374/ENSMUSG00000036073/ENSMUSG00000034424/ENSMUSG00000054422/ENSMUSG00000025190/ENSMUSG00000090150/ENSMUSG00000032314/ENSMUSG00000031173/ENSMUSG00000028167/ENSMUSG00000039783/ENSMUSG00000060376/ENSMUSG00000062480/ENSMUSG00000021460/ENSMUSG00000021996/ENSMUSG00000024987/ENSMUSG00000028737/ENSMUSG00000027984/ENSMUSG00000030088/ENSMUSG00000056973/ENSMUSG00000015806/ENSMUSG00000026003/ENSMUSG00000050002/ENSMUSG00000003526/ENSMUSG00000002475/ENSMUSG00000010051/ENSMUSG00000022821/ENSMUSG00000029269/ENSMUSG00000005069/ENSMUSG00000052102/ENSMUSG00000057880/ENSMUSG00000029545/ENSMUSG00000074207/ENSMUSG00000004056/ENSMUSG00000002985/ENSMUSG00000036138/ENSMUSG00000029776/ENSMUSG00000027809/ENSMUSG00000033065/ENSMUSG00000029246/ENSMUSG00000038641/ENSMUSG00000030934/ENSMUSG00000029695/ENSMUSG00000017718/ENSMUSG00000028607/ENSMUSG00000020087/ENSMUSG00000020283/ENSMUSG00000021417/ENSMUSG00000022571/ENSMUSG00000026005/ENSMUSG00000029596/ENSMUSG00000027359/ENSMUSG00000021884/ENSMUSG00000032263/ENSMUSG00000052392/ENSMUSG00000023832/ENSMUSG00000030674/ENSMUSG00000026170/ENSMUSG00000024507/ENSMUSG00000047866/ENSMUSG00000028223/ENSMUSG00000020840/ENSMUSG00000041426/ENSMUSG00000006378/ENSMUSG00000019883/ENSMUSG00000028186/ENSMUSG00000028692/ENSMUSG00000034371/ENSMUSG00000025745/ENSMUSG00000029162/ENSMUSG00000020346/ENSMUSG00000001670/ENSMUSG00000023456/ENSMUSG00000022404/ENSMUSG00000010047/ENSMUSG00000063428/ENSMUSG00000013663/ENSMUSG00000026179/ENSMUSG00000003623
	CC	GO:0005746	mitochondrial respiratory chain	61|3212	75|16270	1.89062e-30	1.93924e-28	61	Dmac2/Ndufb11/Ndufb10/Ndufv3/Ndufa9/Ndufv1/Ndufs3/Uqcrh/Ndufv2/Sdhd/Cox4i1/Ndufs2/Cox7b/Ndufb5/Ndufa3/Ndufs8/Uqcrq/Cyc1/Uqcrc1/Ndufb4/Uqcrfs1/Ndufs4/Ndufb7/Ndufa11/Ndufb9/Sdhc/mt-Nd3/Ndufs7/Foxred1/Ndufaf1/Ndufa1/Uqcrb/Ndufa2/Ndufab1/Ndufa7/Ndufb3/Sdhb/Ndufa6/Ndufa4/Ndufa5/mt-Cytb/Uqcrc2/Dmac1/mt-Nd4/Ndufb1-ps/Ndufb6/Sdha/Ndufa10/Uqcc3/Cox6a1/Ndufa12/Cox5a/Cox7a1/Ndufa8/Ndufa13/Ndufc2/Cox7a2/Ndufs5/Ndufs1/Uqcr10/Ndufc1	ENSMUSG00000057229/ENSMUSG00000031059/ENSMUSG00000040048/ENSMUSG00000024038/ENSMUSG00000000399/ENSMUSG00000037916/ENSMUSG00000005510/ENSMUSG00000063882/ENSMUSG00000024099/ENSMUSG00000000171/ENSMUSG00000031818/ENSMUSG00000013593/ENSMUSG00000031231/ENSMUSG00000027673/ENSMUSG00000035674/ENSMUSG00000059734/ENSMUSG00000044894/ENSMUSG00000022551/ENSMUSG00000025651/ENSMUSG00000022820/ENSMUSG00000038462/ENSMUSG00000021764/ENSMUSG00000033938/ENSMUSG00000002379/ENSMUSG00000022354/ENSMUSG00000058076/ENSMUSG00000064360/ENSMUSG00000020153/ENSMUSG00000039048/ENSMUSG00000027305/ENSMUSG00000016427/ENSMUSG00000021520/ENSMUSG00000014294/ENSMUSG00000030869/ENSMUSG00000041881/ENSMUSG00000026032/ENSMUSG00000009863/ENSMUSG00000022450/ENSMUSG00000029632/ENSMUSG00000023089/ENSMUSG00000064370/ENSMUSG00000030884/ENSMUSG00000028398/ENSMUSG00000064363/ENSMUSG00000113902/ENSMUSG00000071014/ENSMUSG00000021577/ENSMUSG00000026260/ENSMUSG00000071654/ENSMUSG00000041697/ENSMUSG00000020022/ENSMUSG00000000088/ENSMUSG00000074218/ENSMUSG00000026895/ENSMUSG00000036199/ENSMUSG00000030647/ENSMUSG00000032330/ENSMUSG00000028648/ENSMUSG00000025968/ENSMUSG00000059534/ENSMUSG00000037152
	CC	GO:0070469	respiratory chain	65|3212	84|16270	5.49497e-30	4.93174e-28	65	Dmac2/Ndufb11/Ndufb10/Ndufv3/Ndufa9/Ndufv1/Ndufs3/Uqcrh/Ndufv2/Sdhd/Cox4i1/Ndufs2/Cox7b/Ndufb5/Ndufa3/Ndufs8/Uqcrq/Cyc1/Uqcrc1/Ndufb4/Uqcrfs1/Ndufs4/Ndufb7/Ndufa11/Ndufb9/Sdhc/mt-Nd3/Ndufs7/Foxred1/Ndufaf1/Ndufa1/Uqcrb/Ndufa2/Ndufab1/Ndufa7/Higd1a/Ndufb3/Sdhb/Ndufa6/Ndufa4/Ndufa5/mt-Cytb/Uqcrc2/Dmac1/mt-Nd4/Ndufb1-ps/Ndufb6/Sdha/Ndufa10/Ttc19/Uqcc3/Cox6a1/Ndufa12/Cox5a/Cox7a1/Cox6b1/Ndufa8/mt-Co3/Ndufa13/Ndufc2/Cox7a2/Ndufs5/Ndufs1/Uqcr10/Ndufc1	ENSMUSG00000057229/ENSMUSG00000031059/ENSMUSG00000040048/ENSMUSG00000024038/ENSMUSG00000000399/ENSMUSG00000037916/ENSMUSG00000005510/ENSMUSG00000063882/ENSMUSG00000024099/ENSMUSG00000000171/ENSMUSG00000031818/ENSMUSG00000013593/ENSMUSG00000031231/ENSMUSG00000027673/ENSMUSG00000035674/ENSMUSG00000059734/ENSMUSG00000044894/ENSMUSG00000022551/ENSMUSG00000025651/ENSMUSG00000022820/ENSMUSG00000038462/ENSMUSG00000021764/ENSMUSG00000033938/ENSMUSG00000002379/ENSMUSG00000022354/ENSMUSG00000058076/ENSMUSG00000064360/ENSMUSG00000020153/ENSMUSG00000039048/ENSMUSG00000027305/ENSMUSG00000016427/ENSMUSG00000021520/ENSMUSG00000014294/ENSMUSG00000030869/ENSMUSG00000041881/ENSMUSG00000038412/ENSMUSG00000026032/ENSMUSG00000009863/ENSMUSG00000022450/ENSMUSG00000029632/ENSMUSG00000023089/ENSMUSG00000064370/ENSMUSG00000030884/ENSMUSG00000028398/ENSMUSG00000064363/ENSMUSG00000113902/ENSMUSG00000071014/ENSMUSG00000021577/ENSMUSG00000026260/ENSMUSG00000042298/ENSMUSG00000071654/ENSMUSG00000041697/ENSMUSG00000020022/ENSMUSG00000000088/ENSMUSG00000074218/ENSMUSG00000036751/ENSMUSG00000026895/ENSMUSG00000064358/ENSMUSG00000036199/ENSMUSG00000030647/ENSMUSG00000032330/ENSMUSG00000028648/ENSMUSG00000025968/ENSMUSG00000059534/ENSMUSG00000037152
	CC	GO:0005840	ribosome	118|3212	218|16270	9.13649e-30	7.28889e-28	118	Mrps35/Mief1/Mrpl41/Mrpl12/Mrpl38/Mrps7/Mrpl39/Mrpl47/Mrps27/Eef2/Mettl17/Canx/Fau/Mrpl2/Mrpl27/Mrps31/Aurkaip1/Rpl7/Mrps34/Mrpl43/Mrpl24/Rpl36/Eif3h/Rps2/Rps6/Mrpl51/Rpl22/Mrpl35/Mrps5/Mcts1/Rpl10/Mrps12/Mrpl28/Gadd45gip1/Rpl7a/Mrps33/Ndufab1/Mrpl34/2810006K23Rik/Mrpl14/Repin1/Mrpl22/Mrpl58/Mrps10/Mrps24/Eif2a/Ndufa7/Mrpl15/Mrps16/Rps27l/Rpl8/Mrps26/Rpl4/Mrpl49/Mrpl30/Abcf1/Npm1/Btf3/Mrpl36/Mrpl13/Zcchc17/Rpl28/Mrps17/Mrpl18/Snca/Dap3/Mrpl11/Mtg2/Mrpl32/Mrpl1/Mrpl37/Mrpl55/Mrps30/Rpl11/Rpl27/Rpl14/Rpl18/Mrpl52/Rps27/Mrpl45/Rps18/Mrpl9/Rpl7l1/Nsun4/Mrpl48/Hba-a1/Mrpl44/Mrps21/Mrps14/Rpl34/Rsl24d1/Mrps18c/Rpl35a/Ptcd3/Hba-a2/Rpl21/Mterf4/Rpl9/Mrps2/Rpl37/Mrps15/Mrps36/Mrpl50/Rpl30/Rps20/Rpl18a/Rpl24/Rpl6/Mpv17l2/Rps13/Mrps9/Mrps11/Rpl27a/Mrpl23/Rpl17/Rps3a1/Mrpl46/Rps28	ENSMUSG00000040112/ENSMUSG00000022412/ENSMUSG00000036850/ENSMUSG00000039640/ENSMUSG00000020775/ENSMUSG00000046756/ENSMUSG00000022889/ENSMUSG00000037531/ENSMUSG00000041632/ENSMUSG00000034994/ENSMUSG00000004561/ENSMUSG00000020368/ENSMUSG00000038274/ENSMUSG00000002767/ENSMUSG00000024414/ENSMUSG00000031533/ENSMUSG00000065990/ENSMUSG00000043716/ENSMUSG00000038880/ENSMUSG00000025208/ENSMUSG00000019710/ENSMUSG00000057863/ENSMUSG00000022312/ENSMUSG00000044533/ENSMUSG00000028495/ENSMUSG00000030335/ENSMUSG00000028936/ENSMUSG00000052962/ENSMUSG00000027374/ENSMUSG00000000355/ENSMUSG00000008682/ENSMUSG00000045948/ENSMUSG00000024181/ENSMUSG00000033751/ENSMUSG00000062647/ENSMUSG00000029918/ENSMUSG00000030869/ENSMUSG00000034880/ENSMUSG00000047635/ENSMUSG00000023939/ENSMUSG00000052751/ENSMUSG00000020514/ENSMUSG00000018858/ENSMUSG00000034729/ENSMUSG00000020477/ENSMUSG00000027810/ENSMUSG00000041881/ENSMUSG00000033845/ENSMUSG00000049960/ENSMUSG00000036781/ENSMUSG00000003970/ENSMUSG00000037740/ENSMUSG00000032399/ENSMUSG00000007338/ENSMUSG00000026087/ENSMUSG00000038762/ENSMUSG00000057113/ENSMUSG00000021660/ENSMUSG00000021607/ENSMUSG00000022370/ENSMUSG00000028772/ENSMUSG00000030432/ENSMUSG00000034211/ENSMUSG00000057388/ENSMUSG00000025889/ENSMUSG00000068921/ENSMUSG00000024902/ENSMUSG00000039069/ENSMUSG00000015672/ENSMUSG00000029486/ENSMUSG00000028622/ENSMUSG00000036860/ENSMUSG00000021731/ENSMUSG00000059291/ENSMUSG00000063316/ENSMUSG00000025794/ENSMUSG00000059070/ENSMUSG00000010406/ENSMUSG00000090733/ENSMUSG00000018882/ENSMUSG00000008668/ENSMUSG00000028140/ENSMUSG00000063888/ENSMUSG00000028706/ENSMUSG00000030706/ENSMUSG00000069919/ENSMUSG00000026248/ENSMUSG00000054312/ENSMUSG00000058267/ENSMUSG00000062006/ENSMUSG00000032215/ENSMUSG00000016833/ENSMUSG00000060636/ENSMUSG00000063884/ENSMUSG00000069917/ENSMUSG00000041453/ENSMUSG00000026273/ENSMUSG00000047215/ENSMUSG00000035772/ENSMUSG00000041841/ENSMUSG00000028861/ENSMUSG00000061474/ENSMUSG00000044018/ENSMUSG00000058600/ENSMUSG00000028234/ENSMUSG00000045128/ENSMUSG00000098274/ENSMUSG00000029614/ENSMUSG00000035559/ENSMUSG00000090862/ENSMUSG00000060679/ENSMUSG00000030611/ENSMUSG00000046364/ENSMUSG00000037772/ENSMUSG00000062328/ENSMUSG00000028081/ENSMUSG00000030612/ENSMUSG00000067288
	BP	GO:1901605	alpha-amino acid metabolic process	108|3180	186|16013	1.09284e-30	1.0464e-27	108	Cbs/Agxt/Prodh2/Pipox/Kyat1/Tdo2/Pemt/Ftcd/Ero1lb/Nit2/Sephs2/Asl/Amdhd1/Gls2/Cyp2d22/Glud1/Agmat/Scly/Adi1/Cdo1/Gstz1/Fah/Aldh6a1/Hal/Mpst/Uroc1/Kyat3/Bcat2/Pah/Gldc/Got2/Ido2/Shmt1/Haao/Mat1a/Baat/Sardh/Kynu/Ahcy/Arg1/Iyd/Hmgcl/Ivd/Mthfd1/Fh1/Mccc2/Hpd/Acat1/Tst/Sds/Nags/Cth/Shmt2/Pcbd1/Hoga1/Amt/Gcsh/Aspg/Got1/Slc25a32/Otc/Ass1/Kmo/Park7/Gamt/Gclm/Aldh4a1/Spr/Prdx4/Mut/Qdpr/Prodh/Sirt4/Hgd/Glyat/Aadat/Bhmt2/Egln2/Cps1/Hibadh/P4ha2/Ppat/Gnmt/Oat/Hnf4a/Aass/Afmid/Gm5424/Nox4/Gmps/Aasdhppt/Mri1/Fpgs/Pycrl/P4hb/Srr/Sdsl/Azin1/Pcmt1/Ahcyl1/Apip/Nr1h4/Blmh/Gcat/Glul/Dct/Tat/Ddo	ENSMUSG00000024039/ENSMUSG00000026272/ENSMUSG00000036892/ENSMUSG00000017453/ENSMUSG00000039648/ENSMUSG00000028011/ENSMUSG00000000301/ENSMUSG00000001155/ENSMUSG00000057069/ENSMUSG00000022751/ENSMUSG00000049091/ENSMUSG00000025533/ENSMUSG00000015890/ENSMUSG00000044005/ENSMUSG00000061740/ENSMUSG00000021794/ENSMUSG00000040706/ENSMUSG00000026307/ENSMUSG00000020629/ENSMUSG00000033022/ENSMUSG00000021033/ENSMUSG00000030630/ENSMUSG00000021238/ENSMUSG00000020017/ENSMUSG00000071711/ENSMUSG00000034456/ENSMUSG00000040213/ENSMUSG00000030826/ENSMUSG00000020051/ENSMUSG00000024827/ENSMUSG00000031672/ENSMUSG00000031549/ENSMUSG00000020534/ENSMUSG00000000673/ENSMUSG00000037798/ENSMUSG00000039653/ENSMUSG00000009614/ENSMUSG00000026866/ENSMUSG00000027597/ENSMUSG00000019987/ENSMUSG00000019762/ENSMUSG00000028672/ENSMUSG00000027332/ENSMUSG00000021048/ENSMUSG00000026526/ENSMUSG00000021646/ENSMUSG00000029445/ENSMUSG00000032047/ENSMUSG00000044986/ENSMUSG00000029597/ENSMUSG00000048217/ENSMUSG00000028179/ENSMUSG00000025403/ENSMUSG00000020098/ENSMUSG00000025176/ENSMUSG00000032607/ENSMUSG00000034424/ENSMUSG00000037686/ENSMUSG00000025190/ENSMUSG00000022299/ENSMUSG00000031173/ENSMUSG00000076441/ENSMUSG00000039783/ENSMUSG00000028964/ENSMUSG00000020150/ENSMUSG00000028124/ENSMUSG00000028737/ENSMUSG00000033735/ENSMUSG00000025289/ENSMUSG00000023921/ENSMUSG00000015806/ENSMUSG00000003526/ENSMUSG00000029524/ENSMUSG00000022821/ENSMUSG00000063683/ENSMUSG00000057228/ENSMUSG00000042118/ENSMUSG00000058709/ENSMUSG00000025991/ENSMUSG00000029776/ENSMUSG00000018906/ENSMUSG00000029246/ENSMUSG00000002769/ENSMUSG00000030934/ENSMUSG00000017950/ENSMUSG00000029695/ENSMUSG00000017718/ENSMUSG00000046687/ENSMUSG00000030562/ENSMUSG00000027823/ENSMUSG00000025894/ENSMUSG00000004996/ENSMUSG00000009566/ENSMUSG00000022571/ENSMUSG00000025130/ENSMUSG00000001323/ENSMUSG00000029596/ENSMUSG00000037458/ENSMUSG00000019795/ENSMUSG00000027893/ENSMUSG00000010911/ENSMUSG00000047638/ENSMUSG00000020840/ENSMUSG00000006378/ENSMUSG00000026473/ENSMUSG00000022129/ENSMUSG00000001670/ENSMUSG00000063428
	CC	GO:0098803	respiratory chain complex	61|3212	77|16270	3.01526e-29	2.16496e-27	61	Dmac2/Ndufb11/Ndufb10/Ndufv3/Ndufa9/Ndufv1/Ndufs3/Uqcrh/Ndufv2/Sdhd/Cox4i1/Ndufs2/Cox7b/Ndufb5/Ndufa3/Ndufs8/Uqcrq/Cyc1/Uqcrc1/Ndufb4/Uqcrfs1/Ndufs4/Ndufb7/Ndufa11/Ndufb9/Sdhc/mt-Nd3/Ndufs7/Foxred1/Ndufaf1/Ndufa1/Uqcrb/Ndufa2/Ndufab1/Ndufa7/Ndufb3/Sdhb/Ndufa6/Ndufa4/Ndufa5/mt-Cytb/Uqcrc2/Dmac1/mt-Nd4/Ndufb1-ps/Ndufb6/Sdha/Ndufa10/Uqcc3/Cox6a1/Ndufa12/Cox5a/Cox6b1/Ndufa8/mt-Co3/Ndufa13/Ndufc2/Ndufs5/Ndufs1/Uqcr10/Ndufc1	ENSMUSG00000057229/ENSMUSG00000031059/ENSMUSG00000040048/ENSMUSG00000024038/ENSMUSG00000000399/ENSMUSG00000037916/ENSMUSG00000005510/ENSMUSG00000063882/ENSMUSG00000024099/ENSMUSG00000000171/ENSMUSG00000031818/ENSMUSG00000013593/ENSMUSG00000031231/ENSMUSG00000027673/ENSMUSG00000035674/ENSMUSG00000059734/ENSMUSG00000044894/ENSMUSG00000022551/ENSMUSG00000025651/ENSMUSG00000022820/ENSMUSG00000038462/ENSMUSG00000021764/ENSMUSG00000033938/ENSMUSG00000002379/ENSMUSG00000022354/ENSMUSG00000058076/ENSMUSG00000064360/ENSMUSG00000020153/ENSMUSG00000039048/ENSMUSG00000027305/ENSMUSG00000016427/ENSMUSG00000021520/ENSMUSG00000014294/ENSMUSG00000030869/ENSMUSG00000041881/ENSMUSG00000026032/ENSMUSG00000009863/ENSMUSG00000022450/ENSMUSG00000029632/ENSMUSG00000023089/ENSMUSG00000064370/ENSMUSG00000030884/ENSMUSG00000028398/ENSMUSG00000064363/ENSMUSG00000113902/ENSMUSG00000071014/ENSMUSG00000021577/ENSMUSG00000026260/ENSMUSG00000071654/ENSMUSG00000041697/ENSMUSG00000020022/ENSMUSG00000000088/ENSMUSG00000036751/ENSMUSG00000026895/ENSMUSG00000064358/ENSMUSG00000036199/ENSMUSG00000030647/ENSMUSG00000028648/ENSMUSG00000025968/ENSMUSG00000059534/ENSMUSG00000037152
	MF	GO:0050662	coenzyme binding	140|3136	280|15870	3.04256e-30	3.17948e-27	140	Cbs/Alb/Agxt/Prodh2/Hsd11b1/Kyat1/Maob/Gpt/Hao1/Gcdh/Adh7/Glud1/Aspdh/Scp2/Hsd17b10/Aox3/Cry2/Grhpr/Kyat3/Suox/Sord/Sirt7/Gldc/Sqor/Got2/Gpd1l/Sirt3/Cat/Ogfod2/Shmt1/Etnppl/Acadvl/Sardh/Kynu/Ndufv1/Ahcy/Iyd/Hmgcl/Aifm1/Ivd/Acadm/Acad8/Marc2/Aldh2/Dpyd/Nat6/Acadsb/Acat1/Aldh1a1/Sds/Marc1/Adh4/Cth/Shmt2/Aldh9a1/Phyh/Ndufs2/Sirt2/Plpbp/Got1/Dbt/Acad11/Etfa/Bdh2/Mdh1/Kmo/Pnpo/Idh3g/Hadh/Hmgcr/Hao2/Dld/Acbd6/Txnrd3/Txnrd2/Pank1/Qdpr/Acadl/Alas2/Hpgd/Prodh/Sirt4/Gpd1/Mto1/Aifm3/Dhtkd1/Aadat/Abat/Dmgdh/Acads/Adh1/Egln2/Fmo3/Sqle/Hibadh/Dhodh/P4ha2/Maoa/Gnmt/Tsta3/Ilvbl/Oat/Gulo/Dus1l/Hnf4a/Mmachc/Xdh/Fmo1/H6pd/Eci2/Idh1/Nfs1/Srr/Hacl1/Gch1/Sdha/Pygl/D2hgdh/Cryl1/Dhcr24/Phykpl/Nqo2/Pank3/Gphn/Decr1/Acbd5/Hmbs/Qsox1/Coq6/Ogfod3/Gfer/Cbr4/Gcat/Acot12/Hadha/Dhfr/Acot11/Gapdhs/Tat/Ddo	ENSMUSG00000024039/ENSMUSG00000029368/ENSMUSG00000026272/ENSMUSG00000036892/ENSMUSG00000016194/ENSMUSG00000039648/ENSMUSG00000040147/ENSMUSG00000022546/ENSMUSG00000027261/ENSMUSG00000003809/ENSMUSG00000055301/ENSMUSG00000021794/ENSMUSG00000038704/ENSMUSG00000028603/ENSMUSG00000025260/ENSMUSG00000064294/ENSMUSG00000068742/ENSMUSG00000035637/ENSMUSG00000040213/ENSMUSG00000049858/ENSMUSG00000027227/ENSMUSG00000025138/ENSMUSG00000024827/ENSMUSG00000005803/ENSMUSG00000031672/ENSMUSG00000050627/ENSMUSG00000025486/ENSMUSG00000027187/ENSMUSG00000023707/ENSMUSG00000020534/ENSMUSG00000019232/ENSMUSG00000018574/ENSMUSG00000009614/ENSMUSG00000026866/ENSMUSG00000037916/ENSMUSG00000027597/ENSMUSG00000019762/ENSMUSG00000028672/ENSMUSG00000036932/ENSMUSG00000027332/ENSMUSG00000062908/ENSMUSG00000031969/ENSMUSG00000073481/ENSMUSG00000029455/ENSMUSG00000033308/ENSMUSG00000079334/ENSMUSG00000030861/ENSMUSG00000032047/ENSMUSG00000053279/ENSMUSG00000029597/ENSMUSG00000026621/ENSMUSG00000037797/ENSMUSG00000028179/ENSMUSG00000025403/ENSMUSG00000026687/ENSMUSG00000026664/ENSMUSG00000013593/ENSMUSG00000015149/ENSMUSG00000031485/ENSMUSG00000025190/ENSMUSG00000000340/ENSMUSG00000090150/ENSMUSG00000032314/ENSMUSG00000028167/ENSMUSG00000020321/ENSMUSG00000039783/ENSMUSG00000018659/ENSMUSG00000002010/ENSMUSG00000027984/ENSMUSG00000021670/ENSMUSG00000027870/ENSMUSG00000020664/ENSMUSG00000033701/ENSMUSG00000000811/ENSMUSG00000075704/ENSMUSG00000033610/ENSMUSG00000015806/ENSMUSG00000026003/ENSMUSG00000025270/ENSMUSG00000031613/ENSMUSG00000003526/ENSMUSG00000029524/ENSMUSG00000023019/ENSMUSG00000032342/ENSMUSG00000022763/ENSMUSG00000025815/ENSMUSG00000057228/ENSMUSG00000057880/ENSMUSG00000042102/ENSMUSG00000029545/ENSMUSG00000074207/ENSMUSG00000058709/ENSMUSG00000026691/ENSMUSG00000022351/ENSMUSG00000029776/ENSMUSG00000031730/ENSMUSG00000018906/ENSMUSG00000025037/ENSMUSG00000002769/ENSMUSG00000022570/ENSMUSG00000032763/ENSMUSG00000030934/ENSMUSG00000034450/ENSMUSG00000025155/ENSMUSG00000017950/ENSMUSG00000028690/ENSMUSG00000024066/ENSMUSG00000040181/ENSMUSG00000028980/ENSMUSG00000021417/ENSMUSG00000025950/ENSMUSG00000027618/ENSMUSG00000001323/ENSMUSG00000021884/ENSMUSG00000037580/ENSMUSG00000021577/ENSMUSG00000021069/ENSMUSG00000073609/ENSMUSG00000021947/ENSMUSG00000034926/ENSMUSG00000020359/ENSMUSG00000046949/ENSMUSG00000018846/ENSMUSG00000047454/ENSMUSG00000028223/ENSMUSG00000026781/ENSMUSG00000032126/ENSMUSG00000033684/ENSMUSG00000021235/ENSMUSG00000025169/ENSMUSG00000040888/ENSMUSG00000031641/ENSMUSG00000006378/ENSMUSG00000021620/ENSMUSG00000025745/ENSMUSG00000021707/ENSMUSG00000034853/ENSMUSG00000061099/ENSMUSG00000001670/ENSMUSG00000063428
	BP	GO:0007005	mitochondrion organization	193|3180	447|16013	4.21166e-30	3.45657e-27	193	Dmac2/Atg3/Acaa2/Hsd17b10/Ndufb11/Cideb/Chchd2/Tmem14a/Ndufb10/Pid1/Optn/Mief1/Fmc1/Igf1/Pink1/Ndufa9/Stat3/Cebpa/Jtb/Hmgcl/Lpin1/Aifm1/Ggnbp1/Letm1/Sod2/Surf1/2410015M20Rik/Mtfp1/Chchd10/Ulk1/Bnip3/Mrpl39/Tmem126b/Timm17b/Phb2/Ndufb5/Ptcd2/Ndufa3/Ppif/Wdr45b/Gpx1/Inf2/Ndufs8/Mpv17l/Timm29/Poldip2/Dnaja3/Atg14/Atg9a/Atg5/Park7/Gclm/Polg2/Bag4/Synj2bp/Ndufs4/Ndufb7/Ndufa11/Ndufaf6/Ndufb9/Cisd2/Tfam/Ndufs7/Capn10/Sirt4/Rhot2/Foxred1/Ndufaf1/Atp5d/Pex5/Ndufa1/Uqcrb/Ndufa2/Fam162a/Ndufab1/Fis1/Twnk/Hspd1/Taz/Tomm40/Atg13/Dhodh/Mup1/Mrpl15/Higd1a/Them4/Pmpcb/Ndufb3/Ndufa6/Map1lc3a/Timm23/Parl/March5/Mief2/Gabarapl1/Gabarap/Mtfr1l/Ndufaf8/Chchd3/Rab3a/Mul1/Ndufa5/Timm9/Bnip3l/Fxn/Mtfr1/Timm8a1/Uqcrc2/Timm13/Triap1/Cdc37/Immt/Dmac1/Pim2/Smim20/Coa3/Snca/Ndufb1-ps/Dap3/Tomm70a/Ndufb6/Sdhaf2/Mpv17/Golph3/Opa3/Higd2a/Pmpca/Wipi2/Wdr81/Aars2/Tk2/Eif4g1/Ndufa10/Aip/Ttc19/Bmf/Tmem11/Dnajc19/Sdhaf4/Sharpin/Tomm7/Timm21/Oma1/Map1lc3b/Maip1/Mfn1/Epas1/Uqcc3/Stoml2/Atad3a/Trak1/Pabpn1/Cox14/Mtch2/Dnajc15/Cox7a1/Slc25a46/Man2a1/Dnajc11/Supv3l1/Rab38/Apopt1/Ndufaf3/Opa1/Ndufa8/Immp1l/Pam16/Nubpl/Ndufa13/Prelid1/Ndufc2/Polg/Grpel1/Flcn/Mterf4/Cox7a2/Ndufs5/Pdcd5/Ogt/Ndufaf4/Bbc3/Vdac1/Ndufs1/Uqcr10/Fastkd3/Timm17a/Phb/Mx2/Yme1l1/Ndufc1/Bcs1l/Timm10/Wdr45	ENSMUSG00000057229/ENSMUSG00000022663/ENSMUSG00000036880/ENSMUSG00000025260/ENSMUSG00000031059/ENSMUSG00000022219/ENSMUSG00000070493/ENSMUSG00000025933/ENSMUSG00000040048/ENSMUSG00000045658/ENSMUSG00000026672/ENSMUSG00000022412/ENSMUSG00000019689/ENSMUSG00000020053/ENSMUSG00000028756/ENSMUSG00000000399/ENSMUSG00000004040/ENSMUSG00000034957/ENSMUSG00000027937/ENSMUSG00000028672/ENSMUSG00000020593/ENSMUSG00000036932/ENSMUSG00000048731/ENSMUSG00000005299/ENSMUSG00000006818/ENSMUSG00000015790/ENSMUSG00000049760/ENSMUSG00000004748/ENSMUSG00000049422/ENSMUSG00000029512/ENSMUSG00000078566/ENSMUSG00000022889/ENSMUSG00000030614/ENSMUSG00000031158/ENSMUSG00000004264/ENSMUSG00000027673/ENSMUSG00000021650/ENSMUSG00000035674/ENSMUSG00000021868/ENSMUSG00000025173/ENSMUSG00000063856/ENSMUSG00000037679/ENSMUSG00000059734/ENSMUSG00000022679/ENSMUSG00000048429/ENSMUSG00000001100/ENSMUSG00000004069/ENSMUSG00000037526/ENSMUSG00000033124/ENSMUSG00000038160/ENSMUSG00000028964/ENSMUSG00000028124/ENSMUSG00000020718/ENSMUSG00000037316/ENSMUSG00000090935/ENSMUSG00000021764/ENSMUSG00000033938/ENSMUSG00000002379/ENSMUSG00000050323/ENSMUSG00000022354/ENSMUSG00000028165/ENSMUSG00000003923/ENSMUSG00000020153/ENSMUSG00000026270/ENSMUSG00000029524/ENSMUSG00000025733/ENSMUSG00000039048/ENSMUSG00000027305/ENSMUSG00000003072/ENSMUSG00000005069/ENSMUSG00000016427/ENSMUSG00000021520/ENSMUSG00000014294/ENSMUSG00000003955/ENSMUSG00000030869/ENSMUSG00000019054/ENSMUSG00000025209/ENSMUSG00000025980/ENSMUSG00000009995/ENSMUSG00000002984/ENSMUSG00000027244/ENSMUSG00000031730/ENSMUSG00000078683/ENSMUSG00000033845/ENSMUSG00000038412/ENSMUSG00000028145/ENSMUSG00000029017/ENSMUSG00000026032/ENSMUSG00000022450/ENSMUSG00000027602/ENSMUSG00000013701/ENSMUSG00000033918/ENSMUSG00000023307/ENSMUSG00000018599/ENSMUSG00000030161/ENSMUSG00000018567/ENSMUSG00000046671/ENSMUSG00000078572/ENSMUSG00000053768/ENSMUSG00000031840/ENSMUSG00000041241/ENSMUSG00000023089/ENSMUSG00000021079/ENSMUSG00000022051/ENSMUSG00000059363/ENSMUSG00000027601/ENSMUSG00000048007/ENSMUSG00000030884/ENSMUSG00000020219/ENSMUSG00000029535/ENSMUSG00000019471/ENSMUSG00000052337/ENSMUSG00000028398/ENSMUSG00000031155/ENSMUSG00000061461/ENSMUSG00000017188/ENSMUSG00000025889/ENSMUSG00000113902/ENSMUSG00000068921/ENSMUSG00000022752/ENSMUSG00000071014/ENSMUSG00000024668/ENSMUSG00000107283/ENSMUSG00000022200/ENSMUSG00000052214/ENSMUSG00000025868/ENSMUSG00000026926/ENSMUSG00000029578/ENSMUSG00000045374/ENSMUSG00000023938/ENSMUSG00000035824/ENSMUSG00000045983/ENSMUSG00000026260/ENSMUSG00000024847/ENSMUSG00000042298/ENSMUSG00000040093/ENSMUSG00000043284/ENSMUSG00000027679/ENSMUSG00000026154/ENSMUSG00000022552/ENSMUSG00000028998/ENSMUSG00000024645/ENSMUSG00000035069/ENSMUSG00000031812/ENSMUSG00000025971/ENSMUSG00000027668/ENSMUSG00000024140/ENSMUSG00000071654/ENSMUSG00000028455/ENSMUSG00000029036/ENSMUSG00000032536/ENSMUSG00000022194/ENSMUSG00000023020/ENSMUSG00000027282/ENSMUSG00000022013/ENSMUSG00000074218/ENSMUSG00000024259/ENSMUSG00000024085/ENSMUSG00000039768/ENSMUSG00000020079/ENSMUSG00000030559/ENSMUSG00000037787/ENSMUSG00000070283/ENSMUSG00000038084/ENSMUSG00000026895/ENSMUSG00000042670/ENSMUSG00000014301/ENSMUSG00000035142/ENSMUSG00000036199/ENSMUSG00000021486/ENSMUSG00000030647/ENSMUSG00000039176/ENSMUSG00000029198/ENSMUSG00000032633/ENSMUSG00000026273/ENSMUSG00000032330/ENSMUSG00000028648/ENSMUSG00000030417/ENSMUSG00000034160/ENSMUSG00000028261/ENSMUSG00000002083/ENSMUSG00000020402/ENSMUSG00000025968/ENSMUSG00000059534/ENSMUSG00000021532/ENSMUSG00000062580/ENSMUSG00000038845/ENSMUSG00000023341/ENSMUSG00000026775/ENSMUSG00000037152/ENSMUSG00000026172/ENSMUSG00000027076/ENSMUSG00000039382
	CC	GO:1990204	oxidoreductase complex	72|3212	103|16270	2.65661e-28	1.73404e-26	72	Dmac2/Ndufb11/Gldc/Gpd1l/Ndufb10/Ndufv3/Ndufa9/Ndufv1/Ndufs3/Uqcrh/Ndufv2/Sdhd/Ndufs2/Ndufb5/Etfb/Ndufa3/Ndufs8/Gcsh/Uqcrq/Cyc1/Uqcrc1/Etfa/Ndufb4/Uqcrfs1/Bckdha/Ndufs4/Ndufb7/Dld/Ndufa11/Ndufb9/Sdhc/mt-Nd3/Ndufs7/Gpd1/Foxred1/Ndufaf1/Dhtkd1/Ndufa1/Uqcrb/Ndufa2/Ndufab1/P4ha2/Ndufa7/Etfdh/Ndufb3/Sdhb/Ndufa6/Ndufa5/mt-Cytb/Nox4/Uqcrc2/Dmac1/mt-Nd4/Ndufb1-ps/P4hb/Ndufb6/Pdk2/Pdhb/Bckdhb/Sdha/Ndufa10/Uqcc3/Ndufa12/Ndufa8/Cbr4/Ndufa13/Ndufc2/Ndufs5/Mrps36/Ndufs1/Uqcr10/Ndufc1	ENSMUSG00000057229/ENSMUSG00000031059/ENSMUSG00000024827/ENSMUSG00000050627/ENSMUSG00000040048/ENSMUSG00000024038/ENSMUSG00000000399/ENSMUSG00000037916/ENSMUSG00000005510/ENSMUSG00000063882/ENSMUSG00000024099/ENSMUSG00000000171/ENSMUSG00000013593/ENSMUSG00000027673/ENSMUSG00000004610/ENSMUSG00000035674/ENSMUSG00000059734/ENSMUSG00000034424/ENSMUSG00000044894/ENSMUSG00000022551/ENSMUSG00000025651/ENSMUSG00000032314/ENSMUSG00000022820/ENSMUSG00000038462/ENSMUSG00000060376/ENSMUSG00000021764/ENSMUSG00000033938/ENSMUSG00000020664/ENSMUSG00000002379/ENSMUSG00000022354/ENSMUSG00000058076/ENSMUSG00000064360/ENSMUSG00000020153/ENSMUSG00000023019/ENSMUSG00000039048/ENSMUSG00000027305/ENSMUSG00000025815/ENSMUSG00000016427/ENSMUSG00000021520/ENSMUSG00000014294/ENSMUSG00000030869/ENSMUSG00000018906/ENSMUSG00000041881/ENSMUSG00000027809/ENSMUSG00000026032/ENSMUSG00000009863/ENSMUSG00000022450/ENSMUSG00000023089/ENSMUSG00000064370/ENSMUSG00000030562/ENSMUSG00000030884/ENSMUSG00000028398/ENSMUSG00000064363/ENSMUSG00000113902/ENSMUSG00000025130/ENSMUSG00000071014/ENSMUSG00000038967/ENSMUSG00000021748/ENSMUSG00000032263/ENSMUSG00000021577/ENSMUSG00000026260/ENSMUSG00000071654/ENSMUSG00000020022/ENSMUSG00000026895/ENSMUSG00000031641/ENSMUSG00000036199/ENSMUSG00000030647/ENSMUSG00000028648/ENSMUSG00000061474/ENSMUSG00000025968/ENSMUSG00000059534/ENSMUSG00000037152
	CC	GO:0044391	ribosomal subunit	104|3212	186|16270	6.17986e-28	3.69762e-26	104	Mrps35/Mief1/Mrpl41/Mrpl12/Mrpl38/Mrps7/Mrpl39/Mrpl47/Mrps27/Fau/Mrpl2/Mrpl27/Mrps31/Rpl7/Mrps34/Mrpl43/Mrpl24/Rpl36/Rps2/Rps6/Mrpl51/Rpl22/Mrpl35/Mrps5/Mcts1/Rpl10/Mrps12/Mrpl28/Rpl7a/Ndufab1/Mrpl34/2810006K23Rik/Mrpl14/Mrpl22/Mrpl58/Mrps10/Mrps24/Eif2a/Mrpl15/Mrps16/Rps27l/Rpl8/Mrps26/Rpl4/Mrpl49/Mrpl30/Npm1/Mrpl36/Mrpl13/Zcchc17/Rpl28/Mrps17/Mrpl18/Dap3/Mrpl11/Mrpl32/Mrpl1/Mrpl37/Mrpl55/Mrps30/Rpl11/Rpl27/Rpl14/Rpl18/Mrpl52/Rps27/Mrpl45/Rps18/Mrpl9/Rpl7l1/Nsun4/Mrpl48/Hba-a1/Mrpl44/Mrps21/Mrps14/Rpl34/Rsl24d1/Mrps18c/Rpl35a/Hba-a2/Rpl21/Mterf4/Rpl9/Mrps2/Rpl37/Mrps15/Mrps36/Mrpl50/Rpl30/Rps20/Rpl18a/Rpl24/Rpl6/Mpv17l2/Rps13/Mrps9/Mrps11/Rpl27a/Mrpl23/Rpl17/Rps3a1/Mrpl46/Rps28	ENSMUSG00000040112/ENSMUSG00000022412/ENSMUSG00000036850/ENSMUSG00000039640/ENSMUSG00000020775/ENSMUSG00000046756/ENSMUSG00000022889/ENSMUSG00000037531/ENSMUSG00000041632/ENSMUSG00000038274/ENSMUSG00000002767/ENSMUSG00000024414/ENSMUSG00000031533/ENSMUSG00000043716/ENSMUSG00000038880/ENSMUSG00000025208/ENSMUSG00000019710/ENSMUSG00000057863/ENSMUSG00000044533/ENSMUSG00000028495/ENSMUSG00000030335/ENSMUSG00000028936/ENSMUSG00000052962/ENSMUSG00000027374/ENSMUSG00000000355/ENSMUSG00000008682/ENSMUSG00000045948/ENSMUSG00000024181/ENSMUSG00000062647/ENSMUSG00000030869/ENSMUSG00000034880/ENSMUSG00000047635/ENSMUSG00000023939/ENSMUSG00000020514/ENSMUSG00000018858/ENSMUSG00000034729/ENSMUSG00000020477/ENSMUSG00000027810/ENSMUSG00000033845/ENSMUSG00000049960/ENSMUSG00000036781/ENSMUSG00000003970/ENSMUSG00000037740/ENSMUSG00000032399/ENSMUSG00000007338/ENSMUSG00000026087/ENSMUSG00000057113/ENSMUSG00000021607/ENSMUSG00000022370/ENSMUSG00000028772/ENSMUSG00000030432/ENSMUSG00000034211/ENSMUSG00000057388/ENSMUSG00000068921/ENSMUSG00000024902/ENSMUSG00000015672/ENSMUSG00000029486/ENSMUSG00000028622/ENSMUSG00000036860/ENSMUSG00000021731/ENSMUSG00000059291/ENSMUSG00000063316/ENSMUSG00000025794/ENSMUSG00000059070/ENSMUSG00000010406/ENSMUSG00000090733/ENSMUSG00000018882/ENSMUSG00000008668/ENSMUSG00000028140/ENSMUSG00000063888/ENSMUSG00000028706/ENSMUSG00000030706/ENSMUSG00000069919/ENSMUSG00000026248/ENSMUSG00000054312/ENSMUSG00000058267/ENSMUSG00000062006/ENSMUSG00000032215/ENSMUSG00000016833/ENSMUSG00000060636/ENSMUSG00000069917/ENSMUSG00000041453/ENSMUSG00000026273/ENSMUSG00000047215/ENSMUSG00000035772/ENSMUSG00000041841/ENSMUSG00000028861/ENSMUSG00000061474/ENSMUSG00000044018/ENSMUSG00000058600/ENSMUSG00000028234/ENSMUSG00000045128/ENSMUSG00000098274/ENSMUSG00000029614/ENSMUSG00000035559/ENSMUSG00000090862/ENSMUSG00000060679/ENSMUSG00000030611/ENSMUSG00000046364/ENSMUSG00000037772/ENSMUSG00000062328/ENSMUSG00000028081/ENSMUSG00000030612/ENSMUSG00000067288
	CC	GO:0000313	organellar ribosome	65|3212	89|16270	1.8565e-27	9.52117e-26	65	Mrps35/Mief1/Mrpl41/Mrpl12/Mrpl38/Mrps7/Mrpl39/Mrpl47/Mrps27/Mrpl2/Mrpl27/Mrps31/Mrps34/Mrpl43/Mrpl24/Mrpl51/Mrpl35/Mrps5/Mrps12/Mrpl28/Ndufab1/Mrpl34/2810006K23Rik/Mrpl14/Mrpl22/Mrpl58/Mrps10/Mrps24/Ndufa7/Mrpl15/Mrps16/Mrps26/Mrpl49/Mrpl30/Mrpl36/Mrpl13/Mrps17/Mrpl18/Dap3/Mrpl11/Mtg2/Mrpl32/Mrpl1/Mrpl37/Mrpl55/Mrps30/Mrpl52/Mrpl45/Mrpl9/Nsun4/Mrpl48/Mrpl44/Mrps21/Mrps14/Mrps18c/Mterf4/Mrps2/Mrps15/Mrps36/Mrpl50/Mpv17l2/Mrps9/Mrps11/Mrpl23/Mrpl46	ENSMUSG00000040112/ENSMUSG00000022412/ENSMUSG00000036850/ENSMUSG00000039640/ENSMUSG00000020775/ENSMUSG00000046756/ENSMUSG00000022889/ENSMUSG00000037531/ENSMUSG00000041632/ENSMUSG00000002767/ENSMUSG00000024414/ENSMUSG00000031533/ENSMUSG00000038880/ENSMUSG00000025208/ENSMUSG00000019710/ENSMUSG00000030335/ENSMUSG00000052962/ENSMUSG00000027374/ENSMUSG00000045948/ENSMUSG00000024181/ENSMUSG00000030869/ENSMUSG00000034880/ENSMUSG00000047635/ENSMUSG00000023939/ENSMUSG00000020514/ENSMUSG00000018858/ENSMUSG00000034729/ENSMUSG00000020477/ENSMUSG00000041881/ENSMUSG00000033845/ENSMUSG00000049960/ENSMUSG00000037740/ENSMUSG00000007338/ENSMUSG00000026087/ENSMUSG00000021607/ENSMUSG00000022370/ENSMUSG00000034211/ENSMUSG00000057388/ENSMUSG00000068921/ENSMUSG00000024902/ENSMUSG00000039069/ENSMUSG00000015672/ENSMUSG00000029486/ENSMUSG00000028622/ENSMUSG00000036860/ENSMUSG00000021731/ENSMUSG00000010406/ENSMUSG00000018882/ENSMUSG00000028140/ENSMUSG00000028706/ENSMUSG00000030706/ENSMUSG00000026248/ENSMUSG00000054312/ENSMUSG00000058267/ENSMUSG00000016833/ENSMUSG00000026273/ENSMUSG00000035772/ENSMUSG00000028861/ENSMUSG00000061474/ENSMUSG00000044018/ENSMUSG00000035559/ENSMUSG00000060679/ENSMUSG00000030611/ENSMUSG00000037772/ENSMUSG00000030612
	CC	GO:0005761	mitochondrial ribosome	65|3212	89|16270	1.8565e-27	9.52117e-26	65	Mrps35/Mief1/Mrpl41/Mrpl12/Mrpl38/Mrps7/Mrpl39/Mrpl47/Mrps27/Mrpl2/Mrpl27/Mrps31/Mrps34/Mrpl43/Mrpl24/Mrpl51/Mrpl35/Mrps5/Mrps12/Mrpl28/Ndufab1/Mrpl34/2810006K23Rik/Mrpl14/Mrpl22/Mrpl58/Mrps10/Mrps24/Ndufa7/Mrpl15/Mrps16/Mrps26/Mrpl49/Mrpl30/Mrpl36/Mrpl13/Mrps17/Mrpl18/Dap3/Mrpl11/Mtg2/Mrpl32/Mrpl1/Mrpl37/Mrpl55/Mrps30/Mrpl52/Mrpl45/Mrpl9/Nsun4/Mrpl48/Mrpl44/Mrps21/Mrps14/Mrps18c/Mterf4/Mrps2/Mrps15/Mrps36/Mrpl50/Mpv17l2/Mrps9/Mrps11/Mrpl23/Mrpl46	ENSMUSG00000040112/ENSMUSG00000022412/ENSMUSG00000036850/ENSMUSG00000039640/ENSMUSG00000020775/ENSMUSG00000046756/ENSMUSG00000022889/ENSMUSG00000037531/ENSMUSG00000041632/ENSMUSG00000002767/ENSMUSG00000024414/ENSMUSG00000031533/ENSMUSG00000038880/ENSMUSG00000025208/ENSMUSG00000019710/ENSMUSG00000030335/ENSMUSG00000052962/ENSMUSG00000027374/ENSMUSG00000045948/ENSMUSG00000024181/ENSMUSG00000030869/ENSMUSG00000034880/ENSMUSG00000047635/ENSMUSG00000023939/ENSMUSG00000020514/ENSMUSG00000018858/ENSMUSG00000034729/ENSMUSG00000020477/ENSMUSG00000041881/ENSMUSG00000033845/ENSMUSG00000049960/ENSMUSG00000037740/ENSMUSG00000007338/ENSMUSG00000026087/ENSMUSG00000021607/ENSMUSG00000022370/ENSMUSG00000034211/ENSMUSG00000057388/ENSMUSG00000068921/ENSMUSG00000024902/ENSMUSG00000039069/ENSMUSG00000015672/ENSMUSG00000029486/ENSMUSG00000028622/ENSMUSG00000036860/ENSMUSG00000021731/ENSMUSG00000010406/ENSMUSG00000018882/ENSMUSG00000028140/ENSMUSG00000028706/ENSMUSG00000030706/ENSMUSG00000026248/ENSMUSG00000054312/ENSMUSG00000058267/ENSMUSG00000016833/ENSMUSG00000026273/ENSMUSG00000035772/ENSMUSG00000028861/ENSMUSG00000061474/ENSMUSG00000044018/ENSMUSG00000035559/ENSMUSG00000060679/ENSMUSG00000030611/ENSMUSG00000037772/ENSMUSG00000030612
	BP	GO:0072521	purine-containing compound metabolic process	192|3180	455|16013	2.08676e-28	1.49856e-25	192	Hmgcs2/Pipox/Ttr/Tdo2/Pemt/Gcdh/Mpc2/Adk/Acaa2/Scp2/Atp5h/Slc17a3/Mvk/Aox3/Slc2a9/Rab23/Ak4/Dgat2/Acsm1/Mocs2/Macrod1/Pid1/Shmt1/Slc25a23/Ndufv3/Igf1/Pink1/Baat/Mocs1/Kynu/Stat3/Ndufv1/Ahcy/Hmgcl/Apoc3/Mthfd1/Surf1/Urah/Dpyd/Mccc2/Chchd10/Uqcrh/Acadsb/Prps1/Atp5l/Acat1/Fbp1/Ndufv2/Gucy2c/Ldha/Sdhd/Shmt2/Cox4i1/Ndufs2/Coq9/Ppif/Hspa8/Slc17a1/Galt/Ndufs8/Npr2/Uqcrq/Cyc1/Ak3/Uqcrc1/Sucla2/Atp5o/Atp5g3/Park7/Nmnat1/Gamt/Acsm3/Uqcrfs1/Mcee/Atp5a1/Atp5e/Hmgcr/Acsl1/Paics/Dld/Ces1d/Ndufb9/Pank1/Sdhc/Iscu/Prps1l3/Slc25a13/Gda/Gpd1/Sult1b1/Ndufaf1/Gadd45gip1/Atp5j/Atp5d/Glyat/Dhtkd1/Uqcrb/Gckr/Atp5c1/Acnat1/Taz/Atp5j2/Prkag2/Itpa/Ndufa7/Ola1/Pfkm/Enpp1/Atp5k/Oard1/Gnmt/Atp5g2/Mvd/Hnf4a/Mpc1/Xdh/mt-Cytb/Esrrb/Gmps/Acnat2/Fxn/Hmgcs1/Cox5b/Pde9a/mt-Nd4/Snca/Atp5f1/Tefm/Ndufb6/Sdhaf2/Enpp3/Gnai3/Urad/Pmvk/Pdk2/Pdhb/Suclg1/Sdha/Acot4/Ak2/Nudt7/Ndufa10/Pcmt1/Atp5b/Ahcyl1/Gpat4/Pank4/Gck/Mfn1/Uqcc3/Stoml2/Hsd17b4/Atp5g1/Cox6a1/Acsm5/Mtch2/Ndufa12/Cox5a/Dnajc15/Cox7a1/Pank3/Mlxipl/Gphn/Nudt1/Ppcdc/Dnajc30/Opa1/Ndufa8/Fam173b/Map2k1/Cox7c/mt-Co3/Adsl/Rhoa/Ndufc2/Flcn/Jmjd8/Cox7a2/Acot12/Impdh2/Ogt/Uox/Ndufs1/Ampd2/Tkfc/Bdnf/Khk/Uqcr10/Acot11/Gapdhs/Tpi1/Crot	ENSMUSG00000027875/ENSMUSG00000017453/ENSMUSG00000061808/ENSMUSG00000028011/ENSMUSG00000000301/ENSMUSG00000003809/ENSMUSG00000026568/ENSMUSG00000039197/ENSMUSG00000036880/ENSMUSG00000028603/ENSMUSG00000034566/ENSMUSG00000036083/ENSMUSG00000041939/ENSMUSG00000064294/ENSMUSG00000005107/ENSMUSG00000004768/ENSMUSG00000028527/ENSMUSG00000030747/ENSMUSG00000033533/ENSMUSG00000015536/ENSMUSG00000036278/ENSMUSG00000045658/ENSMUSG00000020534/ENSMUSG00000046329/ENSMUSG00000024038/ENSMUSG00000020053/ENSMUSG00000028756/ENSMUSG00000039653/ENSMUSG00000064120/ENSMUSG00000026866/ENSMUSG00000004040/ENSMUSG00000037916/ENSMUSG00000027597/ENSMUSG00000028672/ENSMUSG00000032081/ENSMUSG00000021048/ENSMUSG00000015790/ENSMUSG00000025481/ENSMUSG00000033308/ENSMUSG00000021646/ENSMUSG00000049422/ENSMUSG00000063882/ENSMUSG00000030861/ENSMUSG00000031432/ENSMUSG00000038717/ENSMUSG00000032047/ENSMUSG00000069805/ENSMUSG00000024099/ENSMUSG00000042638/ENSMUSG00000063229/ENSMUSG00000000171/ENSMUSG00000025403/ENSMUSG00000031818/ENSMUSG00000013593/ENSMUSG00000031782/ENSMUSG00000021868/ENSMUSG00000015656/ENSMUSG00000021335/ENSMUSG00000036073/ENSMUSG00000059734/ENSMUSG00000028469/ENSMUSG00000044894/ENSMUSG00000022551/ENSMUSG00000024782/ENSMUSG00000025651/ENSMUSG00000022110/ENSMUSG00000022956/ENSMUSG00000018770/ENSMUSG00000028964/ENSMUSG00000028992/ENSMUSG00000020150/ENSMUSG00000030935/ENSMUSG00000038462/ENSMUSG00000033429/ENSMUSG00000025428/ENSMUSG00000016252/ENSMUSG00000021670/ENSMUSG00000018796/ENSMUSG00000029247/ENSMUSG00000020664/ENSMUSG00000056973/ENSMUSG00000022354/ENSMUSG00000033610/ENSMUSG00000058076/ENSMUSG00000025825/ENSMUSG00000079104/ENSMUSG00000015112/ENSMUSG00000058624/ENSMUSG00000023019/ENSMUSG00000029269/ENSMUSG00000027305/ENSMUSG00000033751/ENSMUSG00000022890/ENSMUSG00000003072/ENSMUSG00000063683/ENSMUSG00000025815/ENSMUSG00000021520/ENSMUSG00000059434/ENSMUSG00000025781/ENSMUSG00000070985/ENSMUSG00000009995/ENSMUSG00000038690/ENSMUSG00000028944/ENSMUSG00000074797/ENSMUSG00000041881/ENSMUSG00000027108/ENSMUSG00000033065/ENSMUSG00000037370/ENSMUSG00000050856/ENSMUSG00000040771/ENSMUSG00000002769/ENSMUSG00000062683/ENSMUSG00000006517/ENSMUSG00000017950/ENSMUSG00000023861/ENSMUSG00000024066/ENSMUSG00000064370/ENSMUSG00000021255/ENSMUSG00000027823/ENSMUSG00000060317/ENSMUSG00000059363/ENSMUSG00000093930/ENSMUSG00000061518/ENSMUSG00000041119/ENSMUSG00000064363/ENSMUSG00000025889/ENSMUSG00000000563/ENSMUSG00000046909/ENSMUSG00000071014/ENSMUSG00000024668/ENSMUSG00000019989/ENSMUSG00000000001/ENSMUSG00000075543/ENSMUSG00000027952/ENSMUSG00000038967/ENSMUSG00000021748/ENSMUSG00000052738/ENSMUSG00000021577/ENSMUSG00000052392/ENSMUSG00000028792/ENSMUSG00000031767/ENSMUSG00000026260/ENSMUSG00000019795/ENSMUSG00000025393/ENSMUSG00000027893/ENSMUSG00000031545/ENSMUSG00000029056/ENSMUSG00000041798/ENSMUSG00000027668/ENSMUSG00000071654/ENSMUSG00000028455/ENSMUSG00000024507/ENSMUSG00000006057/ENSMUSG00000041697/ENSMUSG00000030972/ENSMUSG00000027282/ENSMUSG00000020022/ENSMUSG00000000088/ENSMUSG00000022013/ENSMUSG00000074218/ENSMUSG00000018846/ENSMUSG00000005373/ENSMUSG00000047454/ENSMUSG00000036639/ENSMUSG00000063849/ENSMUSG00000061118/ENSMUSG00000038084/ENSMUSG00000026895/ENSMUSG00000039065/ENSMUSG00000004936/ENSMUSG00000017778/ENSMUSG00000064358/ENSMUSG00000022407/ENSMUSG00000007815/ENSMUSG00000030647/ENSMUSG00000032633/ENSMUSG00000025736/ENSMUSG00000032330/ENSMUSG00000021620/ENSMUSG00000062867/ENSMUSG00000034160/ENSMUSG00000028186/ENSMUSG00000025968/ENSMUSG00000027889/ENSMUSG00000034371/ENSMUSG00000048482/ENSMUSG00000029162/ENSMUSG00000059534/ENSMUSG00000034853/ENSMUSG00000061099/ENSMUSG00000023456/ENSMUSG00000003623
	BP	GO:0019693	ribose phosphate metabolic process	179|3180	418|16013	1.85126e-27	1.18172e-24	179	Hmgcs2/Hsd11b1/Pipox/Tdo2/Gcdh/Mpc2/Acaa2/Scp2/Atp5h/Mvk/Rab23/Ak4/Dgat2/Acsm1/Mocs2/Pid1/Slc25a23/Shpk/Ndufv3/Igf1/Pink1/Baat/Mocs1/Kynu/Stat3/Ndufv1/Hmgcl/Apoc3/Surf1/Mccc2/Chchd10/Uqcrh/Uck2/Acadsb/Prps1/Atp5l/Acat1/Fbp1/Ndufv2/Gucy2c/Ldha/Sdhd/Shmt2/Cox4i1/Ndufs2/Coq9/Ppif/Hspa8/Galt/Ndufs8/Npr2/Uqcrq/Cyc1/Ak3/Uqcrc1/Sucla2/Atp5o/Atp5g3/Park7/Nmnat1/Acsm3/Uqcrfs1/Mcee/Atp5a1/Atp5e/Hmgcr/Acsl1/Paics/Dld/Ces1d/Ndufb9/Pank1/Sdhc/Iscu/Prps1l3/Slc25a13/Gpd1/Sult1b1/Ndufaf1/Gadd45gip1/Atp5j/Atp5d/Glyat/Dhtkd1/Uqcrb/Atp5c1/Acnat1/Taz/Atp5j2/Prkag2/Umps/Dhodh/Itpa/Ndufa7/Ola1/Pfkm/Enpp1/Atp5k/Ppat/Pgls/Atp5g2/Mvd/Hnf4a/Mpc1/mt-Cytb/Esrrb/Gmps/Acnat2/Fxn/Hmgcs1/H6pd/Cox5b/Pde9a/Rpe/mt-Nd4/Snca/Atp5f1/Tefm/Ndufb6/Sdhaf2/Enpp3/Gnai3/Pmvk/Pdk2/Pdhb/Suclg1/Sdha/Acot4/Ak2/Pygl/Nudt7/Ndufa10/Atp5b/Gpat4/Pank4/Gck/Mfn1/Uqcc3/Stoml2/Hsd17b4/Atp5g1/Cox6a1/Acsm5/Mtch2/Ndufa12/Cox5a/Dnajc15/Cox7a1/Pank3/Mlxipl/Gphn/Ppcdc/Dnajc30/Opa1/Ndufa8/Fam173b/Map2k1/Cox7c/mt-Co3/Adsl/Rhoa/Ndufc2/Flcn/Jmjd8/Cox7a2/Acot12/Impdh2/Ogt/Ndufs1/Ampd2/Tkfc/Rfk/Bdnf/Khk/Uqcr10/Acot11/Gapdhs/Tpi1/Crot	ENSMUSG00000027875/ENSMUSG00000016194/ENSMUSG00000017453/ENSMUSG00000028011/ENSMUSG00000003809/ENSMUSG00000026568/ENSMUSG00000036880/ENSMUSG00000028603/ENSMUSG00000034566/ENSMUSG00000041939/ENSMUSG00000004768/ENSMUSG00000028527/ENSMUSG00000030747/ENSMUSG00000033533/ENSMUSG00000015536/ENSMUSG00000045658/ENSMUSG00000046329/ENSMUSG00000005951/ENSMUSG00000024038/ENSMUSG00000020053/ENSMUSG00000028756/ENSMUSG00000039653/ENSMUSG00000064120/ENSMUSG00000026866/ENSMUSG00000004040/ENSMUSG00000037916/ENSMUSG00000028672/ENSMUSG00000032081/ENSMUSG00000015790/ENSMUSG00000021646/ENSMUSG00000049422/ENSMUSG00000063882/ENSMUSG00000026558/ENSMUSG00000030861/ENSMUSG00000031432/ENSMUSG00000038717/ENSMUSG00000032047/ENSMUSG00000069805/ENSMUSG00000024099/ENSMUSG00000042638/ENSMUSG00000063229/ENSMUSG00000000171/ENSMUSG00000025403/ENSMUSG00000031818/ENSMUSG00000013593/ENSMUSG00000031782/ENSMUSG00000021868/ENSMUSG00000015656/ENSMUSG00000036073/ENSMUSG00000059734/ENSMUSG00000028469/ENSMUSG00000044894/ENSMUSG00000022551/ENSMUSG00000024782/ENSMUSG00000025651/ENSMUSG00000022110/ENSMUSG00000022956/ENSMUSG00000018770/ENSMUSG00000028964/ENSMUSG00000028992/ENSMUSG00000030935/ENSMUSG00000038462/ENSMUSG00000033429/ENSMUSG00000025428/ENSMUSG00000016252/ENSMUSG00000021670/ENSMUSG00000018796/ENSMUSG00000029247/ENSMUSG00000020664/ENSMUSG00000056973/ENSMUSG00000022354/ENSMUSG00000033610/ENSMUSG00000058076/ENSMUSG00000025825/ENSMUSG00000079104/ENSMUSG00000015112/ENSMUSG00000023019/ENSMUSG00000029269/ENSMUSG00000027305/ENSMUSG00000033751/ENSMUSG00000022890/ENSMUSG00000003072/ENSMUSG00000063683/ENSMUSG00000025815/ENSMUSG00000021520/ENSMUSG00000025781/ENSMUSG00000070985/ENSMUSG00000009995/ENSMUSG00000038690/ENSMUSG00000028944/ENSMUSG00000022814/ENSMUSG00000031730/ENSMUSG00000074797/ENSMUSG00000041881/ENSMUSG00000027108/ENSMUSG00000033065/ENSMUSG00000037370/ENSMUSG00000050856/ENSMUSG00000029246/ENSMUSG00000031807/ENSMUSG00000062683/ENSMUSG00000006517/ENSMUSG00000017950/ENSMUSG00000023861/ENSMUSG00000064370/ENSMUSG00000021255/ENSMUSG00000027823/ENSMUSG00000060317/ENSMUSG00000059363/ENSMUSG00000093930/ENSMUSG00000028980/ENSMUSG00000061518/ENSMUSG00000041119/ENSMUSG00000026005/ENSMUSG00000064363/ENSMUSG00000025889/ENSMUSG00000000563/ENSMUSG00000046909/ENSMUSG00000071014/ENSMUSG00000024668/ENSMUSG00000019989/ENSMUSG00000000001/ENSMUSG00000027952/ENSMUSG00000038967/ENSMUSG00000021748/ENSMUSG00000052738/ENSMUSG00000021577/ENSMUSG00000052392/ENSMUSG00000028792/ENSMUSG00000021069/ENSMUSG00000031767/ENSMUSG00000026260/ENSMUSG00000025393/ENSMUSG00000031545/ENSMUSG00000029056/ENSMUSG00000041798/ENSMUSG00000027668/ENSMUSG00000071654/ENSMUSG00000028455/ENSMUSG00000024507/ENSMUSG00000006057/ENSMUSG00000041697/ENSMUSG00000030972/ENSMUSG00000027282/ENSMUSG00000020022/ENSMUSG00000000088/ENSMUSG00000022013/ENSMUSG00000074218/ENSMUSG00000018846/ENSMUSG00000005373/ENSMUSG00000047454/ENSMUSG00000063849/ENSMUSG00000061118/ENSMUSG00000038084/ENSMUSG00000026895/ENSMUSG00000039065/ENSMUSG00000004936/ENSMUSG00000017778/ENSMUSG00000064358/ENSMUSG00000022407/ENSMUSG00000007815/ENSMUSG00000030647/ENSMUSG00000032633/ENSMUSG00000025736/ENSMUSG00000032330/ENSMUSG00000021620/ENSMUSG00000062867/ENSMUSG00000034160/ENSMUSG00000025968/ENSMUSG00000027889/ENSMUSG00000034371/ENSMUSG00000024712/ENSMUSG00000048482/ENSMUSG00000029162/ENSMUSG00000059534/ENSMUSG00000034853/ENSMUSG00000061099/ENSMUSG00000023456/ENSMUSG00000003623
	BP	GO:0009259	ribonucleotide metabolic process	171|3180	401|16013	5.06269e-26	2.90851e-23	171	Hmgcs2/Pipox/Tdo2/Gcdh/Mpc2/Acaa2/Scp2/Atp5h/Mvk/Rab23/Ak4/Dgat2/Acsm1/Mocs2/Pid1/Slc25a23/Ndufv3/Igf1/Pink1/Baat/Mocs1/Kynu/Stat3/Ndufv1/Hmgcl/Apoc3/Surf1/Mccc2/Chchd10/Uqcrh/Uck2/Acadsb/Prps1/Atp5l/Acat1/Fbp1/Ndufv2/Gucy2c/Ldha/Sdhd/Shmt2/Cox4i1/Ndufs2/Coq9/Ppif/Hspa8/Galt/Ndufs8/Npr2/Uqcrq/Cyc1/Ak3/Uqcrc1/Sucla2/Atp5o/Atp5g3/Park7/Nmnat1/Acsm3/Uqcrfs1/Mcee/Atp5a1/Atp5e/Hmgcr/Acsl1/Paics/Dld/Ces1d/Ndufb9/Pank1/Sdhc/Iscu/Slc25a13/Gpd1/Sult1b1/Ndufaf1/Gadd45gip1/Atp5j/Atp5d/Glyat/Dhtkd1/Uqcrb/Atp5c1/Acnat1/Taz/Atp5j2/Prkag2/Umps/Dhodh/Itpa/Ndufa7/Ola1/Pfkm/Enpp1/Atp5k/Atp5g2/Mvd/Hnf4a/Mpc1/mt-Cytb/Esrrb/Gmps/Acnat2/Fxn/Hmgcs1/Cox5b/Pde9a/mt-Nd4/Snca/Atp5f1/Tefm/Ndufb6/Sdhaf2/Enpp3/Gnai3/Pmvk/Pdk2/Pdhb/Suclg1/Sdha/Acot4/Ak2/Nudt7/Ndufa10/Atp5b/Gpat4/Pank4/Gck/Mfn1/Uqcc3/Stoml2/Hsd17b4/Atp5g1/Cox6a1/Acsm5/Mtch2/Ndufa12/Cox5a/Dnajc15/Cox7a1/Pank3/Mlxipl/Gphn/Ppcdc/Dnajc30/Opa1/Ndufa8/Fam173b/Map2k1/Cox7c/mt-Co3/Adsl/Rhoa/Ndufc2/Flcn/Jmjd8/Cox7a2/Acot12/Impdh2/Ogt/Ndufs1/Ampd2/Tkfc/Rfk/Bdnf/Khk/Uqcr10/Acot11/Gapdhs/Tpi1/Crot	ENSMUSG00000027875/ENSMUSG00000017453/ENSMUSG00000028011/ENSMUSG00000003809/ENSMUSG00000026568/ENSMUSG00000036880/ENSMUSG00000028603/ENSMUSG00000034566/ENSMUSG00000041939/ENSMUSG00000004768/ENSMUSG00000028527/ENSMUSG00000030747/ENSMUSG00000033533/ENSMUSG00000015536/ENSMUSG00000045658/ENSMUSG00000046329/ENSMUSG00000024038/ENSMUSG00000020053/ENSMUSG00000028756/ENSMUSG00000039653/ENSMUSG00000064120/ENSMUSG00000026866/ENSMUSG00000004040/ENSMUSG00000037916/ENSMUSG00000028672/ENSMUSG00000032081/ENSMUSG00000015790/ENSMUSG00000021646/ENSMUSG00000049422/ENSMUSG00000063882/ENSMUSG00000026558/ENSMUSG00000030861/ENSMUSG00000031432/ENSMUSG00000038717/ENSMUSG00000032047/ENSMUSG00000069805/ENSMUSG00000024099/ENSMUSG00000042638/ENSMUSG00000063229/ENSMUSG00000000171/ENSMUSG00000025403/ENSMUSG00000031818/ENSMUSG00000013593/ENSMUSG00000031782/ENSMUSG00000021868/ENSMUSG00000015656/ENSMUSG00000036073/ENSMUSG00000059734/ENSMUSG00000028469/ENSMUSG00000044894/ENSMUSG00000022551/ENSMUSG00000024782/ENSMUSG00000025651/ENSMUSG00000022110/ENSMUSG00000022956/ENSMUSG00000018770/ENSMUSG00000028964/ENSMUSG00000028992/ENSMUSG00000030935/ENSMUSG00000038462/ENSMUSG00000033429/ENSMUSG00000025428/ENSMUSG00000016252/ENSMUSG00000021670/ENSMUSG00000018796/ENSMUSG00000029247/ENSMUSG00000020664/ENSMUSG00000056973/ENSMUSG00000022354/ENSMUSG00000033610/ENSMUSG00000058076/ENSMUSG00000025825/ENSMUSG00000015112/ENSMUSG00000023019/ENSMUSG00000029269/ENSMUSG00000027305/ENSMUSG00000033751/ENSMUSG00000022890/ENSMUSG00000003072/ENSMUSG00000063683/ENSMUSG00000025815/ENSMUSG00000021520/ENSMUSG00000025781/ENSMUSG00000070985/ENSMUSG00000009995/ENSMUSG00000038690/ENSMUSG00000028944/ENSMUSG00000022814/ENSMUSG00000031730/ENSMUSG00000074797/ENSMUSG00000041881/ENSMUSG00000027108/ENSMUSG00000033065/ENSMUSG00000037370/ENSMUSG00000050856/ENSMUSG00000062683/ENSMUSG00000006517/ENSMUSG00000017950/ENSMUSG00000023861/ENSMUSG00000064370/ENSMUSG00000021255/ENSMUSG00000027823/ENSMUSG00000060317/ENSMUSG00000059363/ENSMUSG00000093930/ENSMUSG00000061518/ENSMUSG00000041119/ENSMUSG00000064363/ENSMUSG00000025889/ENSMUSG00000000563/ENSMUSG00000046909/ENSMUSG00000071014/ENSMUSG00000024668/ENSMUSG00000019989/ENSMUSG00000000001/ENSMUSG00000027952/ENSMUSG00000038967/ENSMUSG00000021748/ENSMUSG00000052738/ENSMUSG00000021577/ENSMUSG00000052392/ENSMUSG00000028792/ENSMUSG00000031767/ENSMUSG00000026260/ENSMUSG00000025393/ENSMUSG00000031545/ENSMUSG00000029056/ENSMUSG00000041798/ENSMUSG00000027668/ENSMUSG00000071654/ENSMUSG00000028455/ENSMUSG00000024507/ENSMUSG00000006057/ENSMUSG00000041697/ENSMUSG00000030972/ENSMUSG00000027282/ENSMUSG00000020022/ENSMUSG00000000088/ENSMUSG00000022013/ENSMUSG00000074218/ENSMUSG00000018846/ENSMUSG00000005373/ENSMUSG00000047454/ENSMUSG00000063849/ENSMUSG00000061118/ENSMUSG00000038084/ENSMUSG00000026895/ENSMUSG00000039065/ENSMUSG00000004936/ENSMUSG00000017778/ENSMUSG00000064358/ENSMUSG00000022407/ENSMUSG00000007815/ENSMUSG00000030647/ENSMUSG00000032633/ENSMUSG00000025736/ENSMUSG00000032330/ENSMUSG00000021620/ENSMUSG00000062867/ENSMUSG00000034160/ENSMUSG00000025968/ENSMUSG00000027889/ENSMUSG00000034371/ENSMUSG00000024712/ENSMUSG00000048482/ENSMUSG00000029162/ENSMUSG00000059534/ENSMUSG00000034853/ENSMUSG00000061099/ENSMUSG00000023456/ENSMUSG00000003623
	Top 25 DOWN by HFCF diet in PpargDHep female mice
	Category	GOID	Description	GeneRatio	BgRatio	pvalue	padj	Count	geneName	geneID
	BP	GO:0016054	organic acid catabolic process	77|1813	204|15871	8.8997e-23	2.41671e-19	77	Hao1/Ido2/Ppat/Hyal1/Abat/Ces1d/Acot4/Uroc1/Afmid/Cyp39a1/Abcd2/Ces1f/Pah/Shmt1/Pck1/Bdh2/Ahcy/Aldh6a1/Bcat2/Gls2/Akr1d1/Prodh/Ddo/Sardh/Slc27a2/Mat1a/Ftcd/Lpin1/Pipox/Acad11/Hoga1/Eci3/Prodh2/Ivd/Kmo/Phyh/Agxt/Arg1/Aldh1l1/Faah/Adhfe1/Gcdh/Gstz1/Aldh5a1/Aass/Adtrp/Eci2/Idnk/Hadh/Tysnd1/Acaa2/Mccc2/Hal/Hpd/Shmt2/Tha1/Acaa1a/Amdhd1/Glud1/Pon1/Acadm/Irs2/Fah/Otc/Bckdha/Got2/Tdo2/Scly/Hibch/Auh/Acadvl/Echdc2/Bckdhb/Lipe/Akt2/Acat1/Etfb	ENSMUSG00000027261/ENSMUSG00000031549/ENSMUSG00000029246/ENSMUSG00000010051/ENSMUSG00000057880/ENSMUSG00000056973/ENSMUSG00000052392/ENSMUSG00000034456/ENSMUSG00000017718/ENSMUSG00000023963/ENSMUSG00000055782/ENSMUSG00000031725/ENSMUSG00000020051/ENSMUSG00000020534/ENSMUSG00000027513/ENSMUSG00000028167/ENSMUSG00000027597/ENSMUSG00000021238/ENSMUSG00000030826/ENSMUSG00000044005/ENSMUSG00000038641/ENSMUSG00000003526/ENSMUSG00000063428/ENSMUSG00000009614/ENSMUSG00000027359/ENSMUSG00000037798/ENSMUSG00000001155/ENSMUSG00000020593/ENSMUSG00000017453/ENSMUSG00000090150/ENSMUSG00000025176/ENSMUSG00000021416/ENSMUSG00000036892/ENSMUSG00000027332/ENSMUSG00000039783/ENSMUSG00000026664/ENSMUSG00000026272/ENSMUSG00000019987/ENSMUSG00000030088/ENSMUSG00000034171/ENSMUSG00000025911/ENSMUSG00000003809/ENSMUSG00000021033/ENSMUSG00000035936/ENSMUSG00000029695/ENSMUSG00000058022/ENSMUSG00000021417/ENSMUSG00000050002/ENSMUSG00000027984/ENSMUSG00000020087/ENSMUSG00000036880/ENSMUSG00000021646/ENSMUSG00000020017/ENSMUSG00000029445/ENSMUSG00000025403/ENSMUSG00000017713/ENSMUSG00000036138/ENSMUSG00000015890/ENSMUSG00000021794/ENSMUSG00000002588/ENSMUSG00000062908/ENSMUSG00000038894/ENSMUSG00000030630/ENSMUSG00000031173/ENSMUSG00000060376/ENSMUSG00000031672/ENSMUSG00000028011/ENSMUSG00000026307/ENSMUSG00000041426/ENSMUSG00000021460/ENSMUSG00000018574/ENSMUSG00000028601/ENSMUSG00000032263/ENSMUSG00000003123/ENSMUSG00000004056/ENSMUSG00000032047/ENSMUSG00000004610
	BP	GO:0046395	carboxylic acid catabolic process	77|1813	204|15871	8.8997e-23	2.41671e-19	77	Hao1/Ido2/Ppat/Hyal1/Abat/Ces1d/Acot4/Uroc1/Afmid/Cyp39a1/Abcd2/Ces1f/Pah/Shmt1/Pck1/Bdh2/Ahcy/Aldh6a1/Bcat2/Gls2/Akr1d1/Prodh/Ddo/Sardh/Slc27a2/Mat1a/Ftcd/Lpin1/Pipox/Acad11/Hoga1/Eci3/Prodh2/Ivd/Kmo/Phyh/Agxt/Arg1/Aldh1l1/Faah/Adhfe1/Gcdh/Gstz1/Aldh5a1/Aass/Adtrp/Eci2/Idnk/Hadh/Tysnd1/Acaa2/Mccc2/Hal/Hpd/Shmt2/Tha1/Acaa1a/Amdhd1/Glud1/Pon1/Acadm/Irs2/Fah/Otc/Bckdha/Got2/Tdo2/Scly/Hibch/Auh/Acadvl/Echdc2/Bckdhb/Lipe/Akt2/Acat1/Etfb	ENSMUSG00000027261/ENSMUSG00000031549/ENSMUSG00000029246/ENSMUSG00000010051/ENSMUSG00000057880/ENSMUSG00000056973/ENSMUSG00000052392/ENSMUSG00000034456/ENSMUSG00000017718/ENSMUSG00000023963/ENSMUSG00000055782/ENSMUSG00000031725/ENSMUSG00000020051/ENSMUSG00000020534/ENSMUSG00000027513/ENSMUSG00000028167/ENSMUSG00000027597/ENSMUSG00000021238/ENSMUSG00000030826/ENSMUSG00000044005/ENSMUSG00000038641/ENSMUSG00000003526/ENSMUSG00000063428/ENSMUSG00000009614/ENSMUSG00000027359/ENSMUSG00000037798/ENSMUSG00000001155/ENSMUSG00000020593/ENSMUSG00000017453/ENSMUSG00000090150/ENSMUSG00000025176/ENSMUSG00000021416/ENSMUSG00000036892/ENSMUSG00000027332/ENSMUSG00000039783/ENSMUSG00000026664/ENSMUSG00000026272/ENSMUSG00000019987/ENSMUSG00000030088/ENSMUSG00000034171/ENSMUSG00000025911/ENSMUSG00000003809/ENSMUSG00000021033/ENSMUSG00000035936/ENSMUSG00000029695/ENSMUSG00000058022/ENSMUSG00000021417/ENSMUSG00000050002/ENSMUSG00000027984/ENSMUSG00000020087/ENSMUSG00000036880/ENSMUSG00000021646/ENSMUSG00000020017/ENSMUSG00000029445/ENSMUSG00000025403/ENSMUSG00000017713/ENSMUSG00000036138/ENSMUSG00000015890/ENSMUSG00000021794/ENSMUSG00000002588/ENSMUSG00000062908/ENSMUSG00000038894/ENSMUSG00000030630/ENSMUSG00000031173/ENSMUSG00000060376/ENSMUSG00000031672/ENSMUSG00000028011/ENSMUSG00000026307/ENSMUSG00000041426/ENSMUSG00000021460/ENSMUSG00000018574/ENSMUSG00000028601/ENSMUSG00000032263/ENSMUSG00000003123/ENSMUSG00000004056/ENSMUSG00000032047/ENSMUSG00000004610
	BP	GO:0044282	small molecule catabolic process	93|1813	297|15871	1.4496e-20	2.62426e-17	93	Adh7/Dpyd/Hao1/Ido2/Ppat/Hyal1/Abat/Dhdh/Ces1d/Acot4/Uroc1/Afmid/Sord/Cyp39a1/Abcd2/Ces1f/Pah/Shmt1/Pck1/Bdh2/Ahcy/Aldh6a1/Bcat2/Gls2/Akr1d1/Prodh/Ddo/Sardh/Slc27a2/Mat1a/Ftcd/Cyp7a1/Lpin1/Pipox/Acad11/Hoga1/Eci3/Prodh2/Ivd/Hagh/Kmo/Upb1/Phyh/Agxt/Cdadc1/Arg1/Inpp5b/Aldh1l1/Faah/Adhfe1/Gcdh/Gstz1/Aldh5a1/Sult1b1/Aass/Adtrp/Eci2/Idnk/Hadh/Tysnd1/Acaa2/Mccc2/Hal/Hpd/Shmt2/Tha1/Impa1/Acaa1a/Amdhd1/Glud1/Pon1/Acadm/Irs2/Fah/Otc/Bckdha/Got2/Pgm2/Tdo2/Cubn/Scly/Galm/Cyp46a1/Hibch/Auh/Acadvl/Echdc2/Inpp1/Bckdhb/Lipe/Akt2/Acat1/Etfb	ENSMUSG00000055301/ENSMUSG00000033308/ENSMUSG00000027261/ENSMUSG00000031549/ENSMUSG00000029246/ENSMUSG00000010051/ENSMUSG00000057880/ENSMUSG00000011382/ENSMUSG00000056973/ENSMUSG00000052392/ENSMUSG00000034456/ENSMUSG00000017718/ENSMUSG00000027227/ENSMUSG00000023963/ENSMUSG00000055782/ENSMUSG00000031725/ENSMUSG00000020051/ENSMUSG00000020534/ENSMUSG00000027513/ENSMUSG00000028167/ENSMUSG00000027597/ENSMUSG00000021238/ENSMUSG00000030826/ENSMUSG00000044005/ENSMUSG00000038641/ENSMUSG00000003526/ENSMUSG00000063428/ENSMUSG00000009614/ENSMUSG00000027359/ENSMUSG00000037798/ENSMUSG00000001155/ENSMUSG00000028240/ENSMUSG00000020593/ENSMUSG00000017453/ENSMUSG00000090150/ENSMUSG00000025176/ENSMUSG00000021416/ENSMUSG00000036892/ENSMUSG00000027332/ENSMUSG00000024158/ENSMUSG00000039783/ENSMUSG00000033427/ENSMUSG00000026664/ENSMUSG00000026272/ENSMUSG00000021982/ENSMUSG00000019987/ENSMUSG00000028894/ENSMUSG00000030088/ENSMUSG00000034171/ENSMUSG00000025911/ENSMUSG00000003809/ENSMUSG00000021033/ENSMUSG00000035936/ENSMUSG00000029269/ENSMUSG00000029695/ENSMUSG00000058022/ENSMUSG00000021417/ENSMUSG00000050002/ENSMUSG00000027984/ENSMUSG00000020087/ENSMUSG00000036880/ENSMUSG00000021646/ENSMUSG00000020017/ENSMUSG00000029445/ENSMUSG00000025403/ENSMUSG00000017713/ENSMUSG00000027531/ENSMUSG00000036138/ENSMUSG00000015890/ENSMUSG00000021794/ENSMUSG00000002588/ENSMUSG00000062908/ENSMUSG00000038894/ENSMUSG00000030630/ENSMUSG00000031173/ENSMUSG00000060376/ENSMUSG00000031672/ENSMUSG00000025791/ENSMUSG00000028011/ENSMUSG00000026726/ENSMUSG00000026307/ENSMUSG00000035473/ENSMUSG00000021259/ENSMUSG00000041426/ENSMUSG00000021460/ENSMUSG00000018574/ENSMUSG00000028601/ENSMUSG00000026102/ENSMUSG00000032263/ENSMUSG00000003123/ENSMUSG00000004056/ENSMUSG00000032047/ENSMUSG00000004610
	BP	GO:0008202	steroid metabolic process	88|1813	275|15871	3.23524e-20	4.39265e-17	88	Msmo1/Cyp17a1/Fgf1/Rorc/Akr1c19/Akr1c14/Ces1d/Tm7sf2/Esr1/Fdft1/Hmgcr/Cyp39a1/Hsd17b6/Lcat/Npc1/Ldlr/Stard4/Cyp1a2/Slc37a4/Gba2/Cyp51/Med1/Erg28/Akr1d1/Scap/Hmgcs2/Dgat2/Igf1/Mvk/Agt/Slc27a2/Serpina6/Cyp3a13/Ttc39b/Cyp7a1/Sf1/Por/Dhcr24/Srebf2/Nsdhl/Lrp1/Srd5a2/Nr1h4/Pcsk9/Sqle/Sult1a1/Cyp2e1/Hsd11b1/Lss/Clcn2/Cat/Cyp2d22/Atp1a1/Hsd17b7/Akr1c12/Sult1b1/Hnf1a/Nr3c1/Hmgcs1/Mvd/Prox1/Dgkq/Acaa1a/Fgl1/Pon1/Baat/Cyp3a41a/Hsd3b2/Fech/Dhcr7/Nr5a2/Mttp/Cyp3a44/Sult2a1/Cubn/Thrb/Slc27a5/Cyp46a1/Cyp3a16/Acadvl/Foxa2/Shh/Amacr/Lipe/Akr1c20/Apof/Cyp3a25/Stat5b	ENSMUSG00000031604/ENSMUSG00000003555/ENSMUSG00000036585/ENSMUSG00000028150/ENSMUSG00000071551/ENSMUSG00000033715/ENSMUSG00000056973/ENSMUSG00000024799/ENSMUSG00000019768/ENSMUSG00000021273/ENSMUSG00000021670/ENSMUSG00000023963/ENSMUSG00000025396/ENSMUSG00000035237/ENSMUSG00000024413/ENSMUSG00000032193/ENSMUSG00000024378/ENSMUSG00000032310/ENSMUSG00000032114/ENSMUSG00000028467/ENSMUSG00000001467/ENSMUSG00000018160/ENSMUSG00000021252/ENSMUSG00000038641/ENSMUSG00000032485/ENSMUSG00000027875/ENSMUSG00000030747/ENSMUSG00000020053/ENSMUSG00000041939/ENSMUSG00000031980/ENSMUSG00000027359/ENSMUSG00000060807/ENSMUSG00000029727/ENSMUSG00000038172/ENSMUSG00000028240/ENSMUSG00000024949/ENSMUSG00000005514/ENSMUSG00000034926/ENSMUSG00000022463/ENSMUSG00000031349/ENSMUSG00000040249/ENSMUSG00000038541/ENSMUSG00000047638/ENSMUSG00000044254/ENSMUSG00000022351/ENSMUSG00000030711/ENSMUSG00000025479/ENSMUSG00000016194/ENSMUSG00000033105/ENSMUSG00000022843/ENSMUSG00000027187/ENSMUSG00000061740/ENSMUSG00000033161/ENSMUSG00000026675/ENSMUSG00000021211/ENSMUSG00000029269/ENSMUSG00000029556/ENSMUSG00000024431/ENSMUSG00000093930/ENSMUSG00000006517/ENSMUSG00000010175/ENSMUSG00000004815/ENSMUSG00000036138/ENSMUSG00000031594/ENSMUSG00000002588/ENSMUSG00000039653/ENSMUSG00000075551/ENSMUSG00000063730/ENSMUSG00000024588/ENSMUSG00000058454/ENSMUSG00000026398/ENSMUSG00000028158/ENSMUSG00000054417/ENSMUSG00000078798/ENSMUSG00000026726/ENSMUSG00000021779/ENSMUSG00000030382/ENSMUSG00000021259/ENSMUSG00000038656/ENSMUSG00000018574/ENSMUSG00000037025/ENSMUSG00000002633/ENSMUSG00000022244/ENSMUSG00000003123/ENSMUSG00000054757/ENSMUSG00000047631/ENSMUSG00000029630/ENSMUSG00000020919
	BP	GO:0009063	cellular amino acid catabolic process	44|1813	85|15871	6.0333e-20	6.55337e-17	44	Ido2/Ppat/Abat/Uroc1/Afmid/Pah/Shmt1/Ahcy/Aldh6a1/Bcat2/Gls2/Prodh/Ddo/Sardh/Mat1a/Ftcd/Pipox/Hoga1/Prodh2/Ivd/Kmo/Agxt/Arg1/Adhfe1/Gstz1/Aldh5a1/Aass/Mccc2/Hal/Hpd/Shmt2/Tha1/Amdhd1/Glud1/Fah/Otc/Bckdha/Got2/Tdo2/Scly/Hibch/Auh/Bckdhb/Acat1	ENSMUSG00000031549/ENSMUSG00000029246/ENSMUSG00000057880/ENSMUSG00000034456/ENSMUSG00000017718/ENSMUSG00000020051/ENSMUSG00000020534/ENSMUSG00000027597/ENSMUSG00000021238/ENSMUSG00000030826/ENSMUSG00000044005/ENSMUSG00000003526/ENSMUSG00000063428/ENSMUSG00000009614/ENSMUSG00000037798/ENSMUSG00000001155/ENSMUSG00000017453/ENSMUSG00000025176/ENSMUSG00000036892/ENSMUSG00000027332/ENSMUSG00000039783/ENSMUSG00000026272/ENSMUSG00000019987/ENSMUSG00000025911/ENSMUSG00000021033/ENSMUSG00000035936/ENSMUSG00000029695/ENSMUSG00000021646/ENSMUSG00000020017/ENSMUSG00000029445/ENSMUSG00000025403/ENSMUSG00000017713/ENSMUSG00000015890/ENSMUSG00000021794/ENSMUSG00000030630/ENSMUSG00000031173/ENSMUSG00000060376/ENSMUSG00000031672/ENSMUSG00000028011/ENSMUSG00000026307/ENSMUSG00000041426/ENSMUSG00000021460/ENSMUSG00000032263/ENSMUSG00000032047
	BP	GO:0006631	fatty acid metabolic process	101|1813	353|15871	4.6035e-19	4.03861e-16	101	Cyp2a4/Adh7/Hao1/Per2/Akr1c14/Ces1d/Acot4/C3/Prkag2/Acsm3/Cyp2b9/Abcd2/Ces1f/Cyp2a5/Pck1/Bdh2/Cyp2a22/Cyp2c39/Acot12/Cyp2d26/Scap/Dgat2/Cyp2b13/Mapk14/Agt/Slc27a2/Acadsb/Aacs/Cyp7a1/Lpin1/Decr2/Acad11/Por/Eci3/Cyp2c67/Pdk2/Acsl1/Acsm1/Ivd/Hnf4a/Cyp2e1/Acsm5/Phyh/Avpr1a/Cyp2d22/Cyp2c38/Mlxipl/Lipg/Ptgr2/Acot3/Faah/Gcdh/Aldh5a1/Hao2/Hnf1a/Adtrp/Acnat1/Eci2/Hadh/Tysnd1/Acaa2/Prkag1/Pecr/Fads6/Brca1/Mgll/Cyp2c23/Acaa1a/Cyp2c68/Baat/Acadm/Irs2/Cyp4v3/Hacd3/Dgat1/Wdtc1/Pdk1/Cyp2f2/Aasdh/Slc27a5/Lpgat1/Cyp2g1/Ech1/Hibch/Auh/Acadvl/Echdc2/Cyb5a/Acsf2/Lypla1/Cyp2a12/Nr1h3/Mid1ip1/Cyp4f14/Hpgd/Lipe/Akt2/Akr1c20/Acat1/Etfb/Cyp2c40	ENSMUSG00000074254/ENSMUSG00000055301/ENSMUSG00000027261/ENSMUSG00000055866/ENSMUSG00000033715/ENSMUSG00000056973/ENSMUSG00000052392/ENSMUSG00000024164/ENSMUSG00000028944/ENSMUSG00000030935/ENSMUSG00000040660/ENSMUSG00000055782/ENSMUSG00000031725/ENSMUSG00000005547/ENSMUSG00000027513/ENSMUSG00000028167/ENSMUSG00000091867/ENSMUSG00000025003/ENSMUSG00000021620/ENSMUSG00000022445/ENSMUSG00000032485/ENSMUSG00000030747/ENSMUSG00000040583/ENSMUSG00000053436/ENSMUSG00000031980/ENSMUSG00000027359/ENSMUSG00000030861/ENSMUSG00000029482/ENSMUSG00000028240/ENSMUSG00000020593/ENSMUSG00000036775/ENSMUSG00000090150/ENSMUSG00000005514/ENSMUSG00000021416/ENSMUSG00000062624/ENSMUSG00000038967/ENSMUSG00000018796/ENSMUSG00000033533/ENSMUSG00000027332/ENSMUSG00000017950/ENSMUSG00000025479/ENSMUSG00000030972/ENSMUSG00000026664/ENSMUSG00000020123/ENSMUSG00000061740/ENSMUSG00000032808/ENSMUSG00000005373/ENSMUSG00000053846/ENSMUSG00000072946/ENSMUSG00000021228/ENSMUSG00000034171/ENSMUSG00000003809/ENSMUSG00000035936/ENSMUSG00000027870/ENSMUSG00000029556/ENSMUSG00000058022/ENSMUSG00000070985/ENSMUSG00000021417/ENSMUSG00000027984/ENSMUSG00000020087/ENSMUSG00000036880/ENSMUSG00000067713/ENSMUSG00000026189/ENSMUSG00000044788/ENSMUSG00000017146/ENSMUSG00000033174/ENSMUSG00000025197/ENSMUSG00000036138/ENSMUSG00000074882/ENSMUSG00000039653/ENSMUSG00000062908/ENSMUSG00000038894/ENSMUSG00000079057/ENSMUSG00000033629/ENSMUSG00000022555/ENSMUSG00000037622/ENSMUSG00000006494/ENSMUSG00000052974/ENSMUSG00000055923/ENSMUSG00000030382/ENSMUSG00000026623/ENSMUSG00000049685/ENSMUSG00000053898/ENSMUSG00000041426/ENSMUSG00000021460/ENSMUSG00000018574/ENSMUSG00000028601/ENSMUSG00000024646/ENSMUSG00000076435/ENSMUSG00000025903/ENSMUSG00000060407/ENSMUSG00000002108/ENSMUSG00000008035/ENSMUSG00000024292/ENSMUSG00000031613/ENSMUSG00000003123/ENSMUSG00000004056/ENSMUSG00000054757/ENSMUSG00000032047/ENSMUSG00000004610/ENSMUSG00000025004
	BP	GO:1901605	alpha-amino acid metabolic process	67|1813	184|15871	5.20535e-19	4.03861e-16	67	Ido2/Ppat/Uroc1/Afmid/Asl/Pah/Kyat1/Shmt1/Ahcy/Aldh6a1/Bcat2/Gls2/Dct/Prodh/Ddo/Sardh/Mat1a/Ftcd/Pipox/Slc25a32/Hoga1/Prodh2/Nr1h4/Ivd/Hnf4a/Kmo/Gclm/Azin1/Dglucy/Agxt/Cyp2d22/Arg1/Mut/Mthfd1/Aspg/Cps1/Aadat/Adhfe1/Gstz1/Aldh5a1/Aass/Kyat3/Pfas/Azin2/Mccc2/Gnmt/Hal/Agmat/Hpd/Shmt2/Ass1/Tha1/Cth/Gart/Amdhd1/Glud1/Baat/Gamt/Ahcyl1/Fah/Otc/Got2/Tdo2/Scly/Fpgs/Egln1/Acat1	ENSMUSG00000031549/ENSMUSG00000029246/ENSMUSG00000034456/ENSMUSG00000017718/ENSMUSG00000025533/ENSMUSG00000020051/ENSMUSG00000039648/ENSMUSG00000020534/ENSMUSG00000027597/ENSMUSG00000021238/ENSMUSG00000030826/ENSMUSG00000044005/ENSMUSG00000022129/ENSMUSG00000003526/ENSMUSG00000063428/ENSMUSG00000009614/ENSMUSG00000037798/ENSMUSG00000001155/ENSMUSG00000017453/ENSMUSG00000022299/ENSMUSG00000025176/ENSMUSG00000036892/ENSMUSG00000047638/ENSMUSG00000027332/ENSMUSG00000017950/ENSMUSG00000039783/ENSMUSG00000028124/ENSMUSG00000037458/ENSMUSG00000021185/ENSMUSG00000026272/ENSMUSG00000061740/ENSMUSG00000019987/ENSMUSG00000023921/ENSMUSG00000021048/ENSMUSG00000037686/ENSMUSG00000025991/ENSMUSG00000057228/ENSMUSG00000025911/ENSMUSG00000021033/ENSMUSG00000035936/ENSMUSG00000029695/ENSMUSG00000040213/ENSMUSG00000020899/ENSMUSG00000028789/ENSMUSG00000021646/ENSMUSG00000002769/ENSMUSG00000020017/ENSMUSG00000040706/ENSMUSG00000029445/ENSMUSG00000025403/ENSMUSG00000076441/ENSMUSG00000017713/ENSMUSG00000028179/ENSMUSG00000022962/ENSMUSG00000015890/ENSMUSG00000021794/ENSMUSG00000039653/ENSMUSG00000020150/ENSMUSG00000027893/ENSMUSG00000030630/ENSMUSG00000031173/ENSMUSG00000031672/ENSMUSG00000028011/ENSMUSG00000026307/ENSMUSG00000009566/ENSMUSG00000031987/ENSMUSG00000032047
	BP	GO:0051186	cofactor metabolic process	123|1813	478|15871	8.84004e-19	6.00128e-16	123	Nmrk1/Mpv17l/Ido2/Coq10b/Dhtkd1/Akr1c14/Ces1d/Acot4/Prkag2/Acsm3/Pank1/Hmgcr/Aldoc/Pah/Cyp2a5/Insr/Sod2/Shmt1/Cyp1a2/Bdh2/Ahcy/Acot12/Hmgcs2/Nampt/Fmo2/Pank3/Dgat2/Ireb2/Oplah/Igf1/Fmo1/Mvk/Cpox/Sardh/Mmab/Acadsb/Mocs1/Mat1a/Shpk/Pipox/Mms19/Pdk2/Acsl1/Gapdhs/Acsm1/Hnf4a/Hagh/Kmo/Gclm/Hsd11b1/Nadk2/Acsm5/Alas1/Phyh/Chac1/Cat/Dmgdh/Mlxipl/Gpd1l/Gch1/Mthfd1/Aspdh/Nmnat3/Nadsyn1/Aldh1l1/Txnrd3/Aadat/Gstt3/Acot3/Adhfe1/Gcdh/Gstz1/Aldh5a1/Hnf1a/Acnat1/Gulo/Hmgcs1/Cox10/Nmnat2/Coq5/Nudt12/Flad1/Mvd/Kyat3/Acaa2/Gsto1/Mccc2/Jmjd8/Gphn/Gnmt/Shmt2/Cth/Gart/Baat/Gamt/Dcxr/Pdxk/Ahcyl1/Abcd4/Dgat1/Fech/Rfk/Eif2ak1/Pptc7/Pdk1/Got2/Gsta3/Tdo2/Cubn/Thtpa/Stat3/Isca1/Fpgs/Pnpo/Mthfs/H6pd/Mpc1/Coq10a/Ogt/Akr1c20/Acat1/Dlst/Sptb	ENSMUSG00000037847/ENSMUSG00000022679/ENSMUSG00000031549/ENSMUSG00000025981/ENSMUSG00000025815/ENSMUSG00000033715/ENSMUSG00000056973/ENSMUSG00000052392/ENSMUSG00000028944/ENSMUSG00000030935/ENSMUSG00000033610/ENSMUSG00000021670/ENSMUSG00000017390/ENSMUSG00000020051/ENSMUSG00000005547/ENSMUSG00000005534/ENSMUSG00000006818/ENSMUSG00000020534/ENSMUSG00000032310/ENSMUSG00000028167/ENSMUSG00000027597/ENSMUSG00000021620/ENSMUSG00000027875/ENSMUSG00000020572/ENSMUSG00000040170/ENSMUSG00000018846/ENSMUSG00000030747/ENSMUSG00000032293/ENSMUSG00000022562/ENSMUSG00000020053/ENSMUSG00000040181/ENSMUSG00000041939/ENSMUSG00000022742/ENSMUSG00000009614/ENSMUSG00000029575/ENSMUSG00000030861/ENSMUSG00000064120/ENSMUSG00000037798/ENSMUSG00000005951/ENSMUSG00000017453/ENSMUSG00000025159/ENSMUSG00000038967/ENSMUSG00000018796/ENSMUSG00000061099/ENSMUSG00000033533/ENSMUSG00000017950/ENSMUSG00000024158/ENSMUSG00000039783/ENSMUSG00000028124/ENSMUSG00000016194/ENSMUSG00000022253/ENSMUSG00000030972/ENSMUSG00000032786/ENSMUSG00000026664/ENSMUSG00000027313/ENSMUSG00000027187/ENSMUSG00000042102/ENSMUSG00000005373/ENSMUSG00000050627/ENSMUSG00000037580/ENSMUSG00000021048/ENSMUSG00000038704/ENSMUSG00000032456/ENSMUSG00000031090/ENSMUSG00000030088/ENSMUSG00000000811/ENSMUSG00000057228/ENSMUSG00000001665/ENSMUSG00000021228/ENSMUSG00000025911/ENSMUSG00000003809/ENSMUSG00000021033/ENSMUSG00000035936/ENSMUSG00000029556/ENSMUSG00000070985/ENSMUSG00000034450/ENSMUSG00000093930/ENSMUSG00000042148/ENSMUSG00000042751/ENSMUSG00000041733/ENSMUSG00000024228/ENSMUSG00000042642/ENSMUSG00000006517/ENSMUSG00000040213/ENSMUSG00000036880/ENSMUSG00000025068/ENSMUSG00000021646/ENSMUSG00000025736/ENSMUSG00000047454/ENSMUSG00000002769/ENSMUSG00000025403/ENSMUSG00000028179/ENSMUSG00000022962/ENSMUSG00000039653/ENSMUSG00000020150/ENSMUSG00000039450/ENSMUSG00000032788/ENSMUSG00000027893/ENSMUSG00000021240/ENSMUSG00000022555/ENSMUSG00000024588/ENSMUSG00000024712/ENSMUSG00000029613/ENSMUSG00000038582/ENSMUSG00000006494/ENSMUSG00000031672/ENSMUSG00000025934/ENSMUSG00000028011/ENSMUSG00000026726/ENSMUSG00000045691/ENSMUSG00000004040/ENSMUSG00000044792/ENSMUSG00000009566/ENSMUSG00000018659/ENSMUSG00000066442/ENSMUSG00000028980/ENSMUSG00000023861/ENSMUSG00000039914/ENSMUSG00000034160/ENSMUSG00000054757/ENSMUSG00000032047/ENSMUSG00000004789/ENSMUSG00000021061
	BP	GO:0006520	cellular amino acid metabolic process	80|1813	249|15871	1.3114e-18	7.91357e-16	80	Ido2/Ppat/Abat/Uroc1/Afmid/Asl/Pah/Kyat1/Shmt1/Ahcy/Aldh6a1/Bcat2/Gls2/Dpys/Dct/Prodh/Pm20d1/Ddo/Sardh/Mat1a/Ftcd/Pipox/Slc25a32/Hoga1/Prodh2/Nr1h4/Ivd/Hnf4a/Kmo/Gclm/Azin1/Acy1/Dglucy/Upb1/Agxt/Cyp2d22/Arg1/Mut/Mthfd1/Aspg/Cps1/Aadat/Adhfe1/Gstz1/Aldh5a1/Aass/Kyat3/Pfas/Azin2/Mccc2/Gnmt/Hal/Agmat/Hpd/Shmt2/Ass1/Tha1/Cth/Dalrd3/Gart/Hars2/Amdhd1/Glud1/Baat/Gamt/Ahcyl1/Fah/Otc/Bckdha/Got2/Tdo2/Aasdh/Scly/Fpgs/Hibch/Auh/Egln1/Aars2/Bckdhb/Acat1	ENSMUSG00000031549/ENSMUSG00000029246/ENSMUSG00000057880/ENSMUSG00000034456/ENSMUSG00000017718/ENSMUSG00000025533/ENSMUSG00000020051/ENSMUSG00000039648/ENSMUSG00000020534/ENSMUSG00000027597/ENSMUSG00000021238/ENSMUSG00000030826/ENSMUSG00000044005/ENSMUSG00000022304/ENSMUSG00000022129/ENSMUSG00000003526/ENSMUSG00000042251/ENSMUSG00000063428/ENSMUSG00000009614/ENSMUSG00000037798/ENSMUSG00000001155/ENSMUSG00000017453/ENSMUSG00000022299/ENSMUSG00000025176/ENSMUSG00000036892/ENSMUSG00000047638/ENSMUSG00000027332/ENSMUSG00000017950/ENSMUSG00000039783/ENSMUSG00000028124/ENSMUSG00000037458/ENSMUSG00000023262/ENSMUSG00000021185/ENSMUSG00000033427/ENSMUSG00000026272/ENSMUSG00000061740/ENSMUSG00000019987/ENSMUSG00000023921/ENSMUSG00000021048/ENSMUSG00000037686/ENSMUSG00000025991/ENSMUSG00000057228/ENSMUSG00000025911/ENSMUSG00000021033/ENSMUSG00000035936/ENSMUSG00000029695/ENSMUSG00000040213/ENSMUSG00000020899/ENSMUSG00000028789/ENSMUSG00000021646/ENSMUSG00000002769/ENSMUSG00000020017/ENSMUSG00000040706/ENSMUSG00000029445/ENSMUSG00000025403/ENSMUSG00000076441/ENSMUSG00000017713/ENSMUSG00000028179/ENSMUSG00000019039/ENSMUSG00000022962/ENSMUSG00000019143/ENSMUSG00000015890/ENSMUSG00000021794/ENSMUSG00000039653/ENSMUSG00000020150/ENSMUSG00000027893/ENSMUSG00000030630/ENSMUSG00000031173/ENSMUSG00000060376/ENSMUSG00000031672/ENSMUSG00000028011/ENSMUSG00000055923/ENSMUSG00000026307/ENSMUSG00000009566/ENSMUSG00000041426/ENSMUSG00000021460/ENSMUSG00000031987/ENSMUSG00000023938/ENSMUSG00000032263/ENSMUSG00000032047
	MF	GO:0050662	coenzyme binding	86|1794	278|15718	9.22577e-19	9.32726e-16	86	Adh7/Dpyd/Hao1/Dhtkd1/Abat/Aifm2/Pank1/Hmgcr/Sord/Sirt3/Insr/Kyat1/Shmt1/Dbt/Bdh2/Ahcy/Acot12/Prodh/Fmo2/Pank3/Fmo1/Maob/Ddo/Cry2/Sardh/Acadsb/Etnppl/Gpt/Acad11/Por/Dhcr24/Eci3/Prodh2/Dhodh/Sqle/Gapdhs/Ivd/Hnf4a/Kmo/Hsd11b1/Alas1/Phyh/Agxt/Cat/Dmgdh/Fmo3/Gpd1l/Gch1/Aspdh/Txnrd3/Aadat/Gcdh/Sirt7/Aldh5a1/Hao2/Alb/Gulo/Eci2/Phykpl/Acbd5/Marc1/Hadh/Kyat3/Plpbp/Gphn/Gnmt/Shmt2/Cth/Glud1/Suox/Acadm/Aox3/Pdxk/Sirt2/Pdxdc1/Nat6/Got2/Egln1/Acadvl/Pnpo/Chdh/Acad10/H6pd/Hpgd/Acat1/Aldh9a1	ENSMUSG00000055301/ENSMUSG00000033308/ENSMUSG00000027261/ENSMUSG00000025815/ENSMUSG00000057880/ENSMUSG00000020085/ENSMUSG00000033610/ENSMUSG00000021670/ENSMUSG00000027227/ENSMUSG00000025486/ENSMUSG00000005534/ENSMUSG00000039648/ENSMUSG00000020534/ENSMUSG00000000340/ENSMUSG00000028167/ENSMUSG00000027597/ENSMUSG00000021620/ENSMUSG00000003526/ENSMUSG00000040170/ENSMUSG00000018846/ENSMUSG00000040181/ENSMUSG00000040147/ENSMUSG00000063428/ENSMUSG00000068742/ENSMUSG00000009614/ENSMUSG00000030861/ENSMUSG00000019232/ENSMUSG00000022546/ENSMUSG00000090150/ENSMUSG00000005514/ENSMUSG00000034926/ENSMUSG00000021416/ENSMUSG00000036892/ENSMUSG00000031730/ENSMUSG00000022351/ENSMUSG00000061099/ENSMUSG00000027332/ENSMUSG00000017950/ENSMUSG00000039783/ENSMUSG00000016194/ENSMUSG00000032786/ENSMUSG00000026664/ENSMUSG00000026272/ENSMUSG00000027187/ENSMUSG00000042102/ENSMUSG00000026691/ENSMUSG00000050627/ENSMUSG00000037580/ENSMUSG00000038704/ENSMUSG00000000811/ENSMUSG00000057228/ENSMUSG00000003809/ENSMUSG00000025138/ENSMUSG00000035936/ENSMUSG00000027870/ENSMUSG00000029368/ENSMUSG00000034450/ENSMUSG00000021417/ENSMUSG00000020359/ENSMUSG00000026781/ENSMUSG00000026621/ENSMUSG00000027984/ENSMUSG00000040213/ENSMUSG00000031485/ENSMUSG00000047454/ENSMUSG00000002769/ENSMUSG00000025403/ENSMUSG00000028179/ENSMUSG00000021794/ENSMUSG00000049858/ENSMUSG00000062908/ENSMUSG00000064294/ENSMUSG00000032788/ENSMUSG00000015149/ENSMUSG00000022680/ENSMUSG00000079334/ENSMUSG00000031672/ENSMUSG00000031987/ENSMUSG00000018574/ENSMUSG00000018659/ENSMUSG00000015970/ENSMUSG00000029456/ENSMUSG00000028980/ENSMUSG00000031613/ENSMUSG00000032047/ENSMUSG00000026687
	BP	GO:1901606	alpha-amino acid catabolic process	38|1813	73|15871	1.60671e-17	8.72602e-15	38	Ido2/Ppat/Uroc1/Afmid/Pah/Shmt1/Ahcy/Aldh6a1/Bcat2/Gls2/Prodh/Ddo/Sardh/Mat1a/Ftcd/Pipox/Hoga1/Prodh2/Ivd/Kmo/Agxt/Arg1/Adhfe1/Gstz1/Aass/Mccc2/Hal/Hpd/Shmt2/Tha1/Amdhd1/Glud1/Fah/Otc/Got2/Tdo2/Scly/Acat1	ENSMUSG00000031549/ENSMUSG00000029246/ENSMUSG00000034456/ENSMUSG00000017718/ENSMUSG00000020051/ENSMUSG00000020534/ENSMUSG00000027597/ENSMUSG00000021238/ENSMUSG00000030826/ENSMUSG00000044005/ENSMUSG00000003526/ENSMUSG00000063428/ENSMUSG00000009614/ENSMUSG00000037798/ENSMUSG00000001155/ENSMUSG00000017453/ENSMUSG00000025176/ENSMUSG00000036892/ENSMUSG00000027332/ENSMUSG00000039783/ENSMUSG00000026272/ENSMUSG00000019987/ENSMUSG00000025911/ENSMUSG00000021033/ENSMUSG00000029695/ENSMUSG00000021646/ENSMUSG00000020017/ENSMUSG00000029445/ENSMUSG00000025403/ENSMUSG00000017713/ENSMUSG00000015890/ENSMUSG00000021794/ENSMUSG00000030630/ENSMUSG00000031173/ENSMUSG00000031672/ENSMUSG00000028011/ENSMUSG00000026307/ENSMUSG00000032047
	BP	GO:0006732	coenzyme metabolic process	87|1813	312|15871	7.61783e-16	3.76113e-13	87	Nmrk1/Ido2/Coq10b/Dhtkd1/Ces1d/Acot4/Prkag2/Acsm3/Pank1/Hmgcr/Aldoc/Pah/Insr/Shmt1/Ahcy/Acot12/Hmgcs2/Nampt/Fmo2/Pank3/Dgat2/Igf1/Fmo1/Mvk/Sardh/Acadsb/Mocs1/Mat1a/Shpk/Pipox/Pdk2/Acsl1/Gapdhs/Acsm1/Hnf4a/Kmo/Hsd11b1/Nadk2/Acsm5/Dmgdh/Mlxipl/Gpd1l/Gch1/Mthfd1/Aspdh/Nmnat3/Nadsyn1/Aldh1l1/Acot3/Gcdh/Acnat1/Gulo/Hmgcs1/Nmnat2/Coq5/Nudt12/Flad1/Mvd/Acaa2/Gsto1/Mccc2/Jmjd8/Gphn/Gnmt/Shmt2/Gart/Baat/Gamt/Dcxr/Pdxk/Ahcyl1/Dgat1/Rfk/Pptc7/Pdk1/Tdo2/Thtpa/Stat3/Fpgs/Pnpo/Mthfs/H6pd/Mpc1/Coq10a/Ogt/Acat1/Dlst	ENSMUSG00000037847/ENSMUSG00000031549/ENSMUSG00000025981/ENSMUSG00000025815/ENSMUSG00000056973/ENSMUSG00000052392/ENSMUSG00000028944/ENSMUSG00000030935/ENSMUSG00000033610/ENSMUSG00000021670/ENSMUSG00000017390/ENSMUSG00000020051/ENSMUSG00000005534/ENSMUSG00000020534/ENSMUSG00000027597/ENSMUSG00000021620/ENSMUSG00000027875/ENSMUSG00000020572/ENSMUSG00000040170/ENSMUSG00000018846/ENSMUSG00000030747/ENSMUSG00000020053/ENSMUSG00000040181/ENSMUSG00000041939/ENSMUSG00000009614/ENSMUSG00000030861/ENSMUSG00000064120/ENSMUSG00000037798/ENSMUSG00000005951/ENSMUSG00000017453/ENSMUSG00000038967/ENSMUSG00000018796/ENSMUSG00000061099/ENSMUSG00000033533/ENSMUSG00000017950/ENSMUSG00000039783/ENSMUSG00000016194/ENSMUSG00000022253/ENSMUSG00000030972/ENSMUSG00000042102/ENSMUSG00000005373/ENSMUSG00000050627/ENSMUSG00000037580/ENSMUSG00000021048/ENSMUSG00000038704/ENSMUSG00000032456/ENSMUSG00000031090/ENSMUSG00000030088/ENSMUSG00000021228/ENSMUSG00000003809/ENSMUSG00000070985/ENSMUSG00000034450/ENSMUSG00000093930/ENSMUSG00000042751/ENSMUSG00000041733/ENSMUSG00000024228/ENSMUSG00000042642/ENSMUSG00000006517/ENSMUSG00000036880/ENSMUSG00000025068/ENSMUSG00000021646/ENSMUSG00000025736/ENSMUSG00000047454/ENSMUSG00000002769/ENSMUSG00000025403/ENSMUSG00000022962/ENSMUSG00000039653/ENSMUSG00000020150/ENSMUSG00000039450/ENSMUSG00000032788/ENSMUSG00000027893/ENSMUSG00000022555/ENSMUSG00000024712/ENSMUSG00000038582/ENSMUSG00000006494/ENSMUSG00000028011/ENSMUSG00000045691/ENSMUSG00000004040/ENSMUSG00000009566/ENSMUSG00000018659/ENSMUSG00000066442/ENSMUSG00000028980/ENSMUSG00000023861/ENSMUSG00000039914/ENSMUSG00000034160/ENSMUSG00000032047/ENSMUSG00000004789
	MF	GO:0004497	monooxygenase activity	46|1794	121|15718	2.66384e-14	1.34657e-11	46	Cyp2a4/Msmo1/Cyp17a1/Akr1c19/Akr1c14/Cyp2b9/Cyp39a1/Pah/Cyp2a5/Cyp1a2/Cyp2a22/Cyp51/Cyp2c39/Cyp2d26/Akr1d1/Fmo2/Cyp2b13/Fmo1/Cyp3a13/Cyp7a1/Cyp2c67/Sqle/Cyp2e1/Kmo/Cyp2u1/Cyp2d22/Cyp2c38/Fmo3/Agmo/Akr1c12/Cyp2c23/Cyp2c68/Cyp3a41a/Cyp4v3/Cyp2f2/Cyp3a44/Cyp3a41b/Cyp46a1/Cyp2g1/Cyp3a16/Cyp2a12/Cyp4f14/Cyp2j9/Akr1c20/Cyp2c40/Cyp3a25	ENSMUSG00000074254/ENSMUSG00000031604/ENSMUSG00000003555/ENSMUSG00000071551/ENSMUSG00000033715/ENSMUSG00000040660/ENSMUSG00000023963/ENSMUSG00000020051/ENSMUSG00000005547/ENSMUSG00000032310/ENSMUSG00000091867/ENSMUSG00000001467/ENSMUSG00000025003/ENSMUSG00000022445/ENSMUSG00000038641/ENSMUSG00000040170/ENSMUSG00000040583/ENSMUSG00000040181/ENSMUSG00000029727/ENSMUSG00000028240/ENSMUSG00000062624/ENSMUSG00000022351/ENSMUSG00000025479/ENSMUSG00000039783/ENSMUSG00000027983/ENSMUSG00000061740/ENSMUSG00000032808/ENSMUSG00000026691/ENSMUSG00000050103/ENSMUSG00000021211/ENSMUSG00000025197/ENSMUSG00000074882/ENSMUSG00000075551/ENSMUSG00000079057/ENSMUSG00000052974/ENSMUSG00000054417/ENSMUSG00000075552/ENSMUSG00000021259/ENSMUSG00000049685/ENSMUSG00000038656/ENSMUSG00000060407/ENSMUSG00000024292/ENSMUSG00000015224/ENSMUSG00000054757/ENSMUSG00000025004/ENSMUSG00000029630
	BP	GO:1901615	organic hydroxy compound metabolic process	101|1813	436|15871	1.60215e-12	7.25107e-10	101	Adh7/Msmo1/Hao1/Fgf1/Per2/Akr1c14/Abat/Ces1d/Tm7sf2/Fdft1/Mrs2/Hmgcr/Dio1/Sord/Cyp39a1/Pah/Lcat/Npc1/Ldlr/Stard4/Cyp1a2/Pck1/Slc37a4/Slc16a10/Gba2/Cyp51/Med1/Erg28/Akr1d1/Scap/Hmgcs2/Dct/Ip6k1/Plcb1/Dgat2/Maob/Mvk/Slc27a2/Ttc39b/Cyp7a1/Por/Dhcr24/Srebf2/Nsdhl/Lrp1/Srd5a2/Nr1h4/Pcsk9/Sqle/Sult1a1/Cyp2e1/Hagh/Lss/Clcn2/Ttpa/Cat/Cyp2d22/Gcnt4/Gch1/Rbp4/Inpp5b/Sgpp1/Dpm1/Hsd17b7/Hao2/Sult1b1/Hnf1a/Hmgcs1/Mvd/Prox1/Pecr/P2ry1/Dgkq/Hpn/Impa1/Crhr2/Ptk2b/Acaa1a/Fgl1/Pon1/Baat/Pdxk/Fah/Fech/Dhcr7/Nr5a2/Mttp/Slco4a1/Cubn/Thrb/Slc27a5/Cyp46a1/Acadvl/Pnpo/Inpp1/Ipmk/Amacr/Lipe/Gde1/Akr1c20/Apof	ENSMUSG00000055301/ENSMUSG00000031604/ENSMUSG00000027261/ENSMUSG00000036585/ENSMUSG00000055866/ENSMUSG00000033715/ENSMUSG00000057880/ENSMUSG00000056973/ENSMUSG00000024799/ENSMUSG00000021273/ENSMUSG00000021339/ENSMUSG00000021670/ENSMUSG00000034785/ENSMUSG00000027227/ENSMUSG00000023963/ENSMUSG00000020051/ENSMUSG00000035237/ENSMUSG00000024413/ENSMUSG00000032193/ENSMUSG00000024378/ENSMUSG00000032310/ENSMUSG00000027513/ENSMUSG00000032114/ENSMUSG00000019838/ENSMUSG00000028467/ENSMUSG00000001467/ENSMUSG00000018160/ENSMUSG00000021252/ENSMUSG00000038641/ENSMUSG00000032485/ENSMUSG00000027875/ENSMUSG00000022129/ENSMUSG00000032594/ENSMUSG00000051177/ENSMUSG00000030747/ENSMUSG00000040147/ENSMUSG00000041939/ENSMUSG00000027359/ENSMUSG00000038172/ENSMUSG00000028240/ENSMUSG00000005514/ENSMUSG00000034926/ENSMUSG00000022463/ENSMUSG00000031349/ENSMUSG00000040249/ENSMUSG00000038541/ENSMUSG00000047638/ENSMUSG00000044254/ENSMUSG00000022351/ENSMUSG00000030711/ENSMUSG00000025479/ENSMUSG00000024158/ENSMUSG00000033105/ENSMUSG00000022843/ENSMUSG00000073988/ENSMUSG00000027187/ENSMUSG00000061740/ENSMUSG00000091387/ENSMUSG00000037580/ENSMUSG00000024990/ENSMUSG00000028894/ENSMUSG00000021054/ENSMUSG00000078919/ENSMUSG00000026675/ENSMUSG00000027870/ENSMUSG00000029269/ENSMUSG00000029556/ENSMUSG00000093930/ENSMUSG00000006517/ENSMUSG00000010175/ENSMUSG00000026189/ENSMUSG00000027765/ENSMUSG00000004815/ENSMUSG00000001249/ENSMUSG00000027531/ENSMUSG00000003476/ENSMUSG00000059456/ENSMUSG00000036138/ENSMUSG00000031594/ENSMUSG00000002588/ENSMUSG00000039653/ENSMUSG00000032788/ENSMUSG00000030630/ENSMUSG00000024588/ENSMUSG00000058454/ENSMUSG00000026398/ENSMUSG00000028158/ENSMUSG00000038963/ENSMUSG00000026726/ENSMUSG00000021779/ENSMUSG00000030382/ENSMUSG00000021259/ENSMUSG00000018574/ENSMUSG00000018659/ENSMUSG00000026102/ENSMUSG00000060733/ENSMUSG00000022244/ENSMUSG00000003123/ENSMUSG00000033917/ENSMUSG00000054757/ENSMUSG00000047631
	BP	GO:0016125	sterol metabolic process	45|1813	129|15871	1.84675e-12	7.71514e-10	45	Msmo1/Fgf1/Ces1d/Tm7sf2/Fdft1/Hmgcr/Cyp39a1/Lcat/Npc1/Ldlr/Gba2/Cyp51/Erg28/Akr1d1/Scap/Hmgcs2/Dgat2/Mvk/Ttc39b/Cyp7a1/Por/Dhcr24/Srebf2/Nsdhl/Lrp1/Pcsk9/Sqle/Lss/Cat/Hsd17b7/Hnf1a/Hmgcs1/Mvd/Dgkq/Fgl1/Pon1/Fech/Dhcr7/Mttp/Cubn/Thrb/Cyp46a1/Acadvl/Lipe/Apof	ENSMUSG00000031604/ENSMUSG00000036585/ENSMUSG00000056973/ENSMUSG00000024799/ENSMUSG00000021273/ENSMUSG00000021670/ENSMUSG00000023963/ENSMUSG00000035237/ENSMUSG00000024413/ENSMUSG00000032193/ENSMUSG00000028467/ENSMUSG00000001467/ENSMUSG00000021252/ENSMUSG00000038641/ENSMUSG00000032485/ENSMUSG00000027875/ENSMUSG00000030747/ENSMUSG00000041939/ENSMUSG00000038172/ENSMUSG00000028240/ENSMUSG00000005514/ENSMUSG00000034926/ENSMUSG00000022463/ENSMUSG00000031349/ENSMUSG00000040249/ENSMUSG00000044254/ENSMUSG00000022351/ENSMUSG00000033105/ENSMUSG00000027187/ENSMUSG00000026675/ENSMUSG00000029556/ENSMUSG00000093930/ENSMUSG00000006517/ENSMUSG00000004815/ENSMUSG00000031594/ENSMUSG00000002588/ENSMUSG00000024588/ENSMUSG00000058454/ENSMUSG00000028158/ENSMUSG00000026726/ENSMUSG00000021779/ENSMUSG00000021259/ENSMUSG00000018574/ENSMUSG00000003123/ENSMUSG00000047631
	BP	GO:0008203	cholesterol metabolic process	43|1813	120|15871	2.02249e-12	7.84581e-10	43	Fgf1/Ces1d/Tm7sf2/Fdft1/Hmgcr/Cyp39a1/Lcat/Npc1/Ldlr/Gba2/Cyp51/Akr1d1/Scap/Hmgcs2/Dgat2/Mvk/Ttc39b/Cyp7a1/Por/Dhcr24/Srebf2/Nsdhl/Lrp1/Pcsk9/Sqle/Lss/Cat/Hsd17b7/Hnf1a/Hmgcs1/Mvd/Dgkq/Fgl1/Pon1/Fech/Dhcr7/Mttp/Cubn/Thrb/Cyp46a1/Acadvl/Lipe/Apof	ENSMUSG00000036585/ENSMUSG00000056973/ENSMUSG00000024799/ENSMUSG00000021273/ENSMUSG00000021670/ENSMUSG00000023963/ENSMUSG00000035237/ENSMUSG00000024413/ENSMUSG00000032193/ENSMUSG00000028467/ENSMUSG00000001467/ENSMUSG00000038641/ENSMUSG00000032485/ENSMUSG00000027875/ENSMUSG00000030747/ENSMUSG00000041939/ENSMUSG00000038172/ENSMUSG00000028240/ENSMUSG00000005514/ENSMUSG00000034926/ENSMUSG00000022463/ENSMUSG00000031349/ENSMUSG00000040249/ENSMUSG00000044254/ENSMUSG00000022351/ENSMUSG00000033105/ENSMUSG00000027187/ENSMUSG00000026675/ENSMUSG00000029556/ENSMUSG00000093930/ENSMUSG00000006517/ENSMUSG00000004815/ENSMUSG00000031594/ENSMUSG00000002588/ENSMUSG00000024588/ENSMUSG00000058454/ENSMUSG00000028158/ENSMUSG00000026726/ENSMUSG00000021779/ENSMUSG00000021259/ENSMUSG00000018574/ENSMUSG00000003123/ENSMUSG00000047631
	BP	GO:1902652	secondary alcohol metabolic process	44|1813	125|15871	2.27853e-12	8.24979e-10	44	Fgf1/Ces1d/Tm7sf2/Fdft1/Hmgcr/Cyp39a1/Lcat/Npc1/Ldlr/Gba2/Cyp51/Erg28/Akr1d1/Scap/Hmgcs2/Dgat2/Mvk/Ttc39b/Cyp7a1/Por/Dhcr24/Srebf2/Nsdhl/Lrp1/Pcsk9/Sqle/Lss/Cat/Hsd17b7/Hnf1a/Hmgcs1/Mvd/Dgkq/Fgl1/Pon1/Fech/Dhcr7/Mttp/Cubn/Thrb/Cyp46a1/Acadvl/Lipe/Apof	ENSMUSG00000036585/ENSMUSG00000056973/ENSMUSG00000024799/ENSMUSG00000021273/ENSMUSG00000021670/ENSMUSG00000023963/ENSMUSG00000035237/ENSMUSG00000024413/ENSMUSG00000032193/ENSMUSG00000028467/ENSMUSG00000001467/ENSMUSG00000021252/ENSMUSG00000038641/ENSMUSG00000032485/ENSMUSG00000027875/ENSMUSG00000030747/ENSMUSG00000041939/ENSMUSG00000038172/ENSMUSG00000028240/ENSMUSG00000005514/ENSMUSG00000034926/ENSMUSG00000022463/ENSMUSG00000031349/ENSMUSG00000040249/ENSMUSG00000044254/ENSMUSG00000022351/ENSMUSG00000033105/ENSMUSG00000027187/ENSMUSG00000026675/ENSMUSG00000029556/ENSMUSG00000093930/ENSMUSG00000006517/ENSMUSG00000004815/ENSMUSG00000031594/ENSMUSG00000002588/ENSMUSG00000024588/ENSMUSG00000058454/ENSMUSG00000028158/ENSMUSG00000026726/ENSMUSG00000021779/ENSMUSG00000021259/ENSMUSG00000018574/ENSMUSG00000003123/ENSMUSG00000047631
	MF	GO:0008395	steroid hydroxylase activity	30|1794	66|15718	3.73245e-12	1.25784e-09	30	Cyp2a4/Cyp17a1/Cyp2b9/Cyp39a1/Cyp2a5/Cyp1a2/Cyp2a22/Cyp2c39/Cyp2d26/Cyp2b13/Cyp3a13/Cyp7a1/Cyp2c67/Cyp2e1/Cyp2u1/Cyp2d22/Cyp2c38/Cyp2c23/Cyp2c68/Cyp3a41a/Cyp2f2/Cyp3a44/Cyp3a41b/Cyp46a1/Cyp2g1/Cyp3a16/Cyp2a12/Cyp2j9/Cyp2c40/Cyp3a25	ENSMUSG00000074254/ENSMUSG00000003555/ENSMUSG00000040660/ENSMUSG00000023963/ENSMUSG00000005547/ENSMUSG00000032310/ENSMUSG00000091867/ENSMUSG00000025003/ENSMUSG00000022445/ENSMUSG00000040583/ENSMUSG00000029727/ENSMUSG00000028240/ENSMUSG00000062624/ENSMUSG00000025479/ENSMUSG00000027983/ENSMUSG00000061740/ENSMUSG00000032808/ENSMUSG00000025197/ENSMUSG00000074882/ENSMUSG00000075551/ENSMUSG00000052974/ENSMUSG00000054417/ENSMUSG00000075552/ENSMUSG00000021259/ENSMUSG00000049685/ENSMUSG00000038656/ENSMUSG00000060407/ENSMUSG00000015224/ENSMUSG00000025004/ENSMUSG00000029630
	MF	GO:0046906	tetrapyrrole binding	47|1794	143|15718	6.65186e-12	1.68126e-09	47	Cyp2a4/Cyp17a1/Ido2/Cyp2b9/Cyp39a1/Cyp2a5/Cyp1a2/Cyp2a22/Cyp51/Cyp2c39/Cyp2d26/Cyp2b13/Mmab/Cyp3a13/Cyp7a1/Cyp2c67/Cyp2e1/mt-Co1/Cyp2u1/Cat/Cyp2d22/Cyp2c38/Mut/Cyp2c23/Cyp2c68/Suox/Cyp3a41a/Cyp4v3/Fech/Cyp4f15/Eif2ak1/Cyp2f2/Cyp3a41b/Tdo2/Cubn/Cyp46a1/Cyp2g1/Cyp3a16/Cyb5a/mt-Cytb/Ngb/Cyp2a12/Cyp4f14/Cyp2j9/Cyb5d2/Cyp2c40/Cyp3a25	ENSMUSG00000074254/ENSMUSG00000003555/ENSMUSG00000031549/ENSMUSG00000040660/ENSMUSG00000023963/ENSMUSG00000005547/ENSMUSG00000032310/ENSMUSG00000091867/ENSMUSG00000001467/ENSMUSG00000025003/ENSMUSG00000022445/ENSMUSG00000040583/ENSMUSG00000029575/ENSMUSG00000029727/ENSMUSG00000028240/ENSMUSG00000062624/ENSMUSG00000025479/ENSMUSG00000064351/ENSMUSG00000027983/ENSMUSG00000027187/ENSMUSG00000061740/ENSMUSG00000032808/ENSMUSG00000023921/ENSMUSG00000025197/ENSMUSG00000074882/ENSMUSG00000049858/ENSMUSG00000075551/ENSMUSG00000079057/ENSMUSG00000024588/ENSMUSG00000073424/ENSMUSG00000029613/ENSMUSG00000052974/ENSMUSG00000075552/ENSMUSG00000028011/ENSMUSG00000026726/ENSMUSG00000021259/ENSMUSG00000049685/ENSMUSG00000038656/ENSMUSG00000024646/ENSMUSG00000064370/ENSMUSG00000021032/ENSMUSG00000060407/ENSMUSG00000024292/ENSMUSG00000015224/ENSMUSG00000057778/ENSMUSG00000025004/ENSMUSG00000029630
	BP	GO:0006805	xenobiotic metabolic process	38|1813	102|15871	9.88663e-12	3.35589e-09	38	Cyp2a4/Ugt1a6a/Rorc/Cyp2b9/Ghr/Cyp2a5/Cyp1a2/Cyp2a22/Cyp2c39/Cyp2d26/Fmo2/Cyp2b13/Ugt1a1/Cyp2c67/Sult1a1/Acsl1/Hnf4a/Cyp2e1/Cyp2u1/Cyp2d22/Cyp2c38/Akr1c12/Sult1b1/Gsto1/Nr1i2/Cyp2c23/Acaa1a/Cyp2c68/Baat/Ugt1a9/Cyp2f2/Gsta3/Cyp46a1/Cyp2g1/Cyp2a12/Cyp2j9/Cyp2c40/Stat5b	ENSMUSG00000074254/ENSMUSG00000054545/ENSMUSG00000028150/ENSMUSG00000040660/ENSMUSG00000055737/ENSMUSG00000005547/ENSMUSG00000032310/ENSMUSG00000091867/ENSMUSG00000025003/ENSMUSG00000022445/ENSMUSG00000040170/ENSMUSG00000040583/ENSMUSG00000089960/ENSMUSG00000062624/ENSMUSG00000030711/ENSMUSG00000018796/ENSMUSG00000017950/ENSMUSG00000025479/ENSMUSG00000027983/ENSMUSG00000061740/ENSMUSG00000032808/ENSMUSG00000021211/ENSMUSG00000029269/ENSMUSG00000025068/ENSMUSG00000022809/ENSMUSG00000025197/ENSMUSG00000036138/ENSMUSG00000074882/ENSMUSG00000039653/ENSMUSG00000090175/ENSMUSG00000052974/ENSMUSG00000025934/ENSMUSG00000021259/ENSMUSG00000049685/ENSMUSG00000060407/ENSMUSG00000015224/ENSMUSG00000025004/ENSMUSG00000020919
	MF	GO:0020037	heme binding	44|1794	135|15718	4.26354e-11	8.62087e-09	44	Cyp2a4/Cyp17a1/Ido2/Cyp2b9/Cyp39a1/Cyp2a5/Cyp1a2/Cyp2a22/Cyp51/Cyp2c39/Cyp2d26/Cyp2b13/Cyp3a13/Cyp7a1/Cyp2c67/Cyp2e1/mt-Co1/Cyp2u1/Cat/Cyp2d22/Cyp2c38/Cyp2c23/Cyp2c68/Suox/Cyp3a41a/Cyp4v3/Fech/Cyp4f15/Eif2ak1/Cyp2f2/Cyp3a41b/Tdo2/Cyp46a1/Cyp2g1/Cyp3a16/Cyb5a/mt-Cytb/Ngb/Cyp2a12/Cyp4f14/Cyp2j9/Cyb5d2/Cyp2c40/Cyp3a25	ENSMUSG00000074254/ENSMUSG00000003555/ENSMUSG00000031549/ENSMUSG00000040660/ENSMUSG00000023963/ENSMUSG00000005547/ENSMUSG00000032310/ENSMUSG00000091867/ENSMUSG00000001467/ENSMUSG00000025003/ENSMUSG00000022445/ENSMUSG00000040583/ENSMUSG00000029727/ENSMUSG00000028240/ENSMUSG00000062624/ENSMUSG00000025479/ENSMUSG00000064351/ENSMUSG00000027983/ENSMUSG00000027187/ENSMUSG00000061740/ENSMUSG00000032808/ENSMUSG00000025197/ENSMUSG00000074882/ENSMUSG00000049858/ENSMUSG00000075551/ENSMUSG00000079057/ENSMUSG00000024588/ENSMUSG00000073424/ENSMUSG00000029613/ENSMUSG00000052974/ENSMUSG00000075552/ENSMUSG00000028011/ENSMUSG00000021259/ENSMUSG00000049685/ENSMUSG00000038656/ENSMUSG00000024646/ENSMUSG00000064370/ENSMUSG00000021032/ENSMUSG00000060407/ENSMUSG00000024292/ENSMUSG00000015224/ENSMUSG00000057778/ENSMUSG00000025004/ENSMUSG00000029630
	CC	GO:0005777	peroxisome	45|1816	140|16121	2.81718e-11	8.98679e-09	45	Urad/Hao1/Mpv17l/Marf1/Idi1/Pex26/Acot4/Hmgcr/Abcd2/Mvk/Ddo/Slc27a2/Decr2/Pipox/Acad11/Eci3/Acsl1/Phyh/Agxt/Cat/Acot3/Hao2/Acnat1/Eci2/Acbd5/Nudt12/Tysnd1/Zadh2/Mvd/Pex19/Pecr/Pex6/Rida/Acaa1a/Baat/Pex14/Akap11/Isoc1/Mavs/Pex11g/Pxmp2/Ech1/Pex16/Amacr/Atad1	ENSMUSG00000075543/ENSMUSG00000027261/ENSMUSG00000022679/ENSMUSG00000060657/ENSMUSG00000058258/ENSMUSG00000067825/ENSMUSG00000052392/ENSMUSG00000021670/ENSMUSG00000055782/ENSMUSG00000041939/ENSMUSG00000063428/ENSMUSG00000027359/ENSMUSG00000036775/ENSMUSG00000017453/ENSMUSG00000090150/ENSMUSG00000021416/ENSMUSG00000018796/ENSMUSG00000026664/ENSMUSG00000026272/ENSMUSG00000027187/ENSMUSG00000021228/ENSMUSG00000027870/ENSMUSG00000070985/ENSMUSG00000021417/ENSMUSG00000026781/ENSMUSG00000024228/ENSMUSG00000020087/ENSMUSG00000049090/ENSMUSG00000006517/ENSMUSG00000003464/ENSMUSG00000026189/ENSMUSG00000002763/ENSMUSG00000022323/ENSMUSG00000036138/ENSMUSG00000039653/ENSMUSG00000028975/ENSMUSG00000022016/ENSMUSG00000024601/ENSMUSG00000037523/ENSMUSG00000069633/ENSMUSG00000029499/ENSMUSG00000053898/ENSMUSG00000027222/ENSMUSG00000022244/ENSMUSG00000013662
	CC	GO:0042579	microbody	45|1816	140|16121	2.81718e-11	8.98679e-09	45	Urad/Hao1/Mpv17l/Marf1/Idi1/Pex26/Acot4/Hmgcr/Abcd2/Mvk/Ddo/Slc27a2/Decr2/Pipox/Acad11/Eci3/Acsl1/Phyh/Agxt/Cat/Acot3/Hao2/Acnat1/Eci2/Acbd5/Nudt12/Tysnd1/Zadh2/Mvd/Pex19/Pecr/Pex6/Rida/Acaa1a/Baat/Pex14/Akap11/Isoc1/Mavs/Pex11g/Pxmp2/Ech1/Pex16/Amacr/Atad1	ENSMUSG00000075543/ENSMUSG00000027261/ENSMUSG00000022679/ENSMUSG00000060657/ENSMUSG00000058258/ENSMUSG00000067825/ENSMUSG00000052392/ENSMUSG00000021670/ENSMUSG00000055782/ENSMUSG00000041939/ENSMUSG00000063428/ENSMUSG00000027359/ENSMUSG00000036775/ENSMUSG00000017453/ENSMUSG00000090150/ENSMUSG00000021416/ENSMUSG00000018796/ENSMUSG00000026664/ENSMUSG00000026272/ENSMUSG00000027187/ENSMUSG00000021228/ENSMUSG00000027870/ENSMUSG00000070985/ENSMUSG00000021417/ENSMUSG00000026781/ENSMUSG00000024228/ENSMUSG00000020087/ENSMUSG00000049090/ENSMUSG00000006517/ENSMUSG00000003464/ENSMUSG00000026189/ENSMUSG00000002763/ENSMUSG00000022323/ENSMUSG00000036138/ENSMUSG00000039653/ENSMUSG00000028975/ENSMUSG00000022016/ENSMUSG00000024601/ENSMUSG00000037523/ENSMUSG00000069633/ENSMUSG00000029499/ENSMUSG00000053898/ENSMUSG00000027222/ENSMUSG00000022244/ENSMUSG00000013662
	MF	GO:0016705	oxidoreductase activity, acting on paired donors, with incorporation or reduction of molecular oxygen	53|1794	182|15718	5.78537e-11	9.74836e-09	53	Cyp2a4/Msmo1/Cyp17a1/Akr1c19/Akr1c14/Cyp2b9/Cyp39a1/Pah/Cyp2a5/Cyp1a2/Cyp2a22/Cyp51/Cyp2c39/Cyp2d26/Akr1d1/Fmo2/Cyp2b13/Fmo1/Cyp3a13/Cyp7a1/Por/Cyp2c67/Sqle/Cyp2e1/Kmo/Phyh/Cyp2u1/Cyp2d22/Cyp2c38/Fmo3/Bbox1/Agmo/Akr1c12/Jmjd4/Alkbh5/Cyp2c23/Cyp2c68/Cyp3a41a/Cyp4v3/Cyp2f2/Cyp3a44/Cyp3a41b/Cyp46a1/Cyp2g1/Cyp3a16/Egln1/Cyb5a/Cyp2a12/Cyp4f14/Cyp2j9/Akr1c20/Cyp2c40/Cyp3a25	ENSMUSG00000074254/ENSMUSG00000031604/ENSMUSG00000003555/ENSMUSG00000071551/ENSMUSG00000033715/ENSMUSG00000040660/ENSMUSG00000023963/ENSMUSG00000020051/ENSMUSG00000005547/ENSMUSG00000032310/ENSMUSG00000091867/ENSMUSG00000001467/ENSMUSG00000025003/ENSMUSG00000022445/ENSMUSG00000038641/ENSMUSG00000040170/ENSMUSG00000040583/ENSMUSG00000040181/ENSMUSG00000029727/ENSMUSG00000028240/ENSMUSG00000005514/ENSMUSG00000062624/ENSMUSG00000022351/ENSMUSG00000025479/ENSMUSG00000039783/ENSMUSG00000026664/ENSMUSG00000027983/ENSMUSG00000061740/ENSMUSG00000032808/ENSMUSG00000026691/ENSMUSG00000041660/ENSMUSG00000050103/ENSMUSG00000021211/ENSMUSG00000036819/ENSMUSG00000042650/ENSMUSG00000025197/ENSMUSG00000074882/ENSMUSG00000075551/ENSMUSG00000079057/ENSMUSG00000052974/ENSMUSG00000054417/ENSMUSG00000075552/ENSMUSG00000021259/ENSMUSG00000049685/ENSMUSG00000038656/ENSMUSG00000031987/ENSMUSG00000024646/ENSMUSG00000060407/ENSMUSG00000024292/ENSMUSG00000015224/ENSMUSG00000054757/ENSMUSG00000025004/ENSMUSG00000029630
	MF	GO:0016712	oxidoreductase activity, acting on paired donors, with incorporation or reduction of molecular oxygen, reduced flavin or flavoprotein as one donor, and incorporation of one atom of oxygen	25|1794	54|15718	1.42906e-10	2.06397e-08	25	Cyp2a4/Cyp2b9/Cyp2a5/Cyp1a2/Cyp2a22/Cyp2c39/Cyp2d26/Cyp2b13/Cyp3a13/Cyp2c67/Cyp2e1/Cyp2u1/Cyp2d22/Cyp2c38/Cyp2c23/Cyp2c68/Cyp3a41a/Cyp2f2/Cyp3a41b/Cyp2g1/Cyp3a16/Cyp2a12/Cyp2j9/Cyp2c40/Cyp3a25	ENSMUSG00000074254/ENSMUSG00000040660/ENSMUSG00000005547/ENSMUSG00000032310/ENSMUSG00000091867/ENSMUSG00000025003/ENSMUSG00000022445/ENSMUSG00000040583/ENSMUSG00000029727/ENSMUSG00000062624/ENSMUSG00000025479/ENSMUSG00000027983/ENSMUSG00000061740/ENSMUSG00000032808/ENSMUSG00000025197/ENSMUSG00000074882/ENSMUSG00000075551/ENSMUSG00000052974/ENSMUSG00000075552/ENSMUSG00000049685/ENSMUSG00000038656/ENSMUSG00000060407/ENSMUSG00000015224/ENSMUSG00000025004/ENSMUSG00000029630

### Sheet: Table S6
Supplemental Table S6. Enrichment analysis - GO terms regulated by PpargDHep diet in HFD-fed male and female mice.
	Top 25 UP by PpargDHep in HFD-fed male mice
	Category	GOID	Description	GeneRatio	BgRatio	pvalue	padj	Count	geneName	geneID
	BP	GO:1901605	alpha-amino acid metabolic process	83|2088	185|15856	2.37313e-26	1.32753e-22	83	Pipox/Agmat/Agxt/Gnmt/Haao/Cbs/Scly/Hpd/Kyat1/Pah/Nit2/Prodh2/Bcat2/Nags/Tst/Gls2/Fah/Iyd/Cth/Got1/Shmt1/Bhmt2/Cps1/Prdx4/Asl/Kynu/Tdo2/Ass1/Tat/Baat/Prodh/Sephs2/Gm5424/Mthfd1/Qdpr/Cdo1/Ahcy/Sds/Amdhd1/Ido2/Shmt2/Acmsd/Hal/Ero1lb/Hgd/Ivd/Sardh/Afmid/Dct/Cyp2d22/Gamt/Mat1a/Pemt/Gstz1/Fh1/Ppat/Gclm/Arg1/Uroc1/Kmo/Gmps/Ftcd/Apip/Hnf4a/Nox4/Otc/Glud1/Kyat3/Hibadh/Egln2/Fpgs/Gcsh/Thnsl2/Aadat/Sirt4/Oat/Pcbd1/Adi1/Park7/Aass/Sdsl/Glyat/Pycrl	ENSMUSG00000017453/ENSMUSG00000040706/ENSMUSG00000026272/ENSMUSG00000002769/ENSMUSG00000000673/ENSMUSG00000024039/ENSMUSG00000026307/ENSMUSG00000029445/ENSMUSG00000039648/ENSMUSG00000020051/ENSMUSG00000022751/ENSMUSG00000036892/ENSMUSG00000030826/ENSMUSG00000048217/ENSMUSG00000044986/ENSMUSG00000044005/ENSMUSG00000030630/ENSMUSG00000019762/ENSMUSG00000028179/ENSMUSG00000025190/ENSMUSG00000020534/ENSMUSG00000042118/ENSMUSG00000025991/ENSMUSG00000025289/ENSMUSG00000025533/ENSMUSG00000026866/ENSMUSG00000028011/ENSMUSG00000076441/ENSMUSG00000001670/ENSMUSG00000039653/ENSMUSG00000003526/ENSMUSG00000049091/ENSMUSG00000046687/ENSMUSG00000021048/ENSMUSG00000015806/ENSMUSG00000033022/ENSMUSG00000027597/ENSMUSG00000029597/ENSMUSG00000015890/ENSMUSG00000031549/ENSMUSG00000025403/ENSMUSG00000026348/ENSMUSG00000020017/ENSMUSG00000057069/ENSMUSG00000022821/ENSMUSG00000027332/ENSMUSG00000009614/ENSMUSG00000017718/ENSMUSG00000022129/ENSMUSG00000061740/ENSMUSG00000020150/ENSMUSG00000037798/ENSMUSG00000000301/ENSMUSG00000021033/ENSMUSG00000026526/ENSMUSG00000029246/ENSMUSG00000028124/ENSMUSG00000019987/ENSMUSG00000034456/ENSMUSG00000039783/ENSMUSG00000027823/ENSMUSG00000001155/ENSMUSG00000010911/ENSMUSG00000017950/ENSMUSG00000030562/ENSMUSG00000031173/ENSMUSG00000021794/ENSMUSG00000040213/ENSMUSG00000029776/ENSMUSG00000058709/ENSMUSG00000009566/ENSMUSG00000034424/ENSMUSG00000054474/ENSMUSG00000057228/ENSMUSG00000029524/ENSMUSG00000030934/ENSMUSG00000020098/ENSMUSG00000020629/ENSMUSG00000028964/ENSMUSG00000029695/ENSMUSG00000029596/ENSMUSG00000063683/ENSMUSG00000022571
	BP	GO:0006520	cellular amino acid metabolic process	95|2088	249|15856	1.47761e-23	4.13288e-20	95	Pipox/Agmat/Agxt/Gnmt/Haao/Cbs/Scly/Hpd/Kyat1/Pah/Nit2/Prodh2/Bcat2/Nags/Tst/Gls2/Fah/Acy1/Iyd/Cth/Got1/Shmt1/Bhmt2/Cps1/Prdx4/Asl/Kynu/Tdo2/Ass1/Dpys/Tat/Baat/Prodh/Sephs2/Gm5424/Mthfd1/Qdpr/Cdo1/Ahcy/Sds/Amdhd1/Ido2/Shmt2/Acmsd/Hal/Ero1lb/Hgd/Ivd/Aars/Sardh/Afmid/Dct/Cyp2d22/Gamt/Upb1/Mat1a/Pemt/Gstz1/Fh1/Ppat/Gclm/Arg1/Uroc1/Kmo/Gmps/Ftcd/Apip/Pm20d1/Hnf4a/Nox4/Otc/Glud1/Kyat3/Hibadh/Egln2/Fpgs/Tars/Gcsh/Dars/Thnsl2/Aadat/Sirt4/Aimp1/Oat/Pcbd1/Adi1/Eprs/Park7/Aass/Sars2/Aasdh/Sdsl/Glyat/Pycrl/Mars	ENSMUSG00000017453/ENSMUSG00000040706/ENSMUSG00000026272/ENSMUSG00000002769/ENSMUSG00000000673/ENSMUSG00000024039/ENSMUSG00000026307/ENSMUSG00000029445/ENSMUSG00000039648/ENSMUSG00000020051/ENSMUSG00000022751/ENSMUSG00000036892/ENSMUSG00000030826/ENSMUSG00000048217/ENSMUSG00000044986/ENSMUSG00000044005/ENSMUSG00000030630/ENSMUSG00000023262/ENSMUSG00000019762/ENSMUSG00000028179/ENSMUSG00000025190/ENSMUSG00000020534/ENSMUSG00000042118/ENSMUSG00000025991/ENSMUSG00000025289/ENSMUSG00000025533/ENSMUSG00000026866/ENSMUSG00000028011/ENSMUSG00000076441/ENSMUSG00000022304/ENSMUSG00000001670/ENSMUSG00000039653/ENSMUSG00000003526/ENSMUSG00000049091/ENSMUSG00000046687/ENSMUSG00000021048/ENSMUSG00000015806/ENSMUSG00000033022/ENSMUSG00000027597/ENSMUSG00000029597/ENSMUSG00000015890/ENSMUSG00000031549/ENSMUSG00000025403/ENSMUSG00000026348/ENSMUSG00000020017/ENSMUSG00000057069/ENSMUSG00000022821/ENSMUSG00000027332/ENSMUSG00000031960/ENSMUSG00000009614/ENSMUSG00000017718/ENSMUSG00000022129/ENSMUSG00000061740/ENSMUSG00000020150/ENSMUSG00000033427/ENSMUSG00000037798/ENSMUSG00000000301/ENSMUSG00000021033/ENSMUSG00000026526/ENSMUSG00000029246/ENSMUSG00000028124/ENSMUSG00000019987/ENSMUSG00000034456/ENSMUSG00000039783/ENSMUSG00000027823/ENSMUSG00000001155/ENSMUSG00000010911/ENSMUSG00000042251/ENSMUSG00000017950/ENSMUSG00000030562/ENSMUSG00000031173/ENSMUSG00000021794/ENSMUSG00000040213/ENSMUSG00000029776/ENSMUSG00000058709/ENSMUSG00000009566/ENSMUSG00000022241/ENSMUSG00000034424/ENSMUSG00000026356/ENSMUSG00000054474/ENSMUSG00000057228/ENSMUSG00000029524/ENSMUSG00000028029/ENSMUSG00000030934/ENSMUSG00000020098/ENSMUSG00000020629/ENSMUSG00000026615/ENSMUSG00000028964/ENSMUSG00000029695/ENSMUSG00000070699/ENSMUSG00000055923/ENSMUSG00000029596/ENSMUSG00000063683/ENSMUSG00000022571/ENSMUSG00000040354
	CC	GO:0005840	ribosome	83|2104	217|16107	4.85092e-21	3.25012e-18	83	Mrpl15/Mettl17/Mrps35/Mrpl47/Rpl7/Rpl26/Rps27/Rpl7a/Rps6/Rpl10/Rpl27a/Rpl4/Zcchc17/Rps2/Mief1/Mrps16/Repin1/Snca/Rpsa/Larp1/Mrps31/Rpl36/Mrpl52/Eif2a/Mrpl13/Btf3/Rps24/Rps20/Mrps14/Mrpl55/Mterf4/Mrps7/Mtg2/Mrpl58/Rpl7l1/Rps18/Mrpl24/Rpl21/Hba-a1/Mrpl32/Mrpl35/2810006K23Rik/Mrpl43/Rpl17/Eef2/Rsl24d1/Rpl6/Chchd1/Rpl22/Rps3a1/Rpl8/Rpl5/Larp4b/Rpl14/Npm1/Ddx3x/Rpl24/Rpl28/Rpl36a/Gadd45gip1/Hba-a2/Eif3h/Rpl30/Mcts1/Rplp1/Mrpl14/Mrps33/Rack1/Rps15/Rpl37/Rpl34/Mrpl30/Mrpl22/Rps25/Rpl37a/Rps8/Rpl3/Mrps5/Mrps12/Rps21/Fau/Mrpl41/Mrpl36	ENSMUSG00000033845/ENSMUSG00000004561/ENSMUSG00000040112/ENSMUSG00000037531/ENSMUSG00000043716/ENSMUSG00000060938/ENSMUSG00000090733/ENSMUSG00000062647/ENSMUSG00000028495/ENSMUSG00000008682/ENSMUSG00000046364/ENSMUSG00000032399/ENSMUSG00000028772/ENSMUSG00000044533/ENSMUSG00000022412/ENSMUSG00000049960/ENSMUSG00000052751/ENSMUSG00000025889/ENSMUSG00000032518/ENSMUSG00000037331/ENSMUSG00000031533/ENSMUSG00000057863/ENSMUSG00000010406/ENSMUSG00000027810/ENSMUSG00000022370/ENSMUSG00000021660/ENSMUSG00000025290/ENSMUSG00000028234/ENSMUSG00000058267/ENSMUSG00000036860/ENSMUSG00000026273/ENSMUSG00000046756/ENSMUSG00000039069/ENSMUSG00000018858/ENSMUSG00000063888/ENSMUSG00000008668/ENSMUSG00000019710/ENSMUSG00000041453/ENSMUSG00000069919/ENSMUSG00000015672/ENSMUSG00000052962/ENSMUSG00000047635/ENSMUSG00000025208/ENSMUSG00000062328/ENSMUSG00000034994/ENSMUSG00000032215/ENSMUSG00000029614/ENSMUSG00000063787/ENSMUSG00000028936/ENSMUSG00000028081/ENSMUSG00000003970/ENSMUSG00000058558/ENSMUSG00000033499/ENSMUSG00000025794/ENSMUSG00000057113/ENSMUSG00000000787/ENSMUSG00000098274/ENSMUSG00000030432/ENSMUSG00000079435/ENSMUSG00000033751/ENSMUSG00000069917/ENSMUSG00000022312/ENSMUSG00000058600/ENSMUSG00000000355/ENSMUSG00000007892/ENSMUSG00000023939/ENSMUSG00000029918/ENSMUSG00000020372/ENSMUSG00000063457/ENSMUSG00000041841/ENSMUSG00000062006/ENSMUSG00000026087/ENSMUSG00000020514/ENSMUSG00000009927/ENSMUSG00000046330/ENSMUSG00000047675/ENSMUSG00000060036/ENSMUSG00000027374/ENSMUSG00000045948/ENSMUSG00000039001/ENSMUSG00000038274/ENSMUSG00000036850/ENSMUSG00000021607
	BP	GO:1901606	alpha-amino acid catabolic process	43|2088	74|15856	9.56244e-20	1.78308e-16	43	Pipox/Agxt/Scly/Hpd/Pah/Prodh2/Bcat2/Gls2/Fah/Got1/Shmt1/Kynu/Tdo2/Tat/Prodh/Qdpr/Cdo1/Ahcy/Sds/Amdhd1/Ido2/Shmt2/Acmsd/Hal/Hgd/Ivd/Sardh/Afmid/Mat1a/Gstz1/Ppat/Arg1/Uroc1/Kmo/Ftcd/Otc/Glud1/Hibadh/Gcsh/Thnsl2/Oat/Aass/Sdsl	ENSMUSG00000017453/ENSMUSG00000026272/ENSMUSG00000026307/ENSMUSG00000029445/ENSMUSG00000020051/ENSMUSG00000036892/ENSMUSG00000030826/ENSMUSG00000044005/ENSMUSG00000030630/ENSMUSG00000025190/ENSMUSG00000020534/ENSMUSG00000026866/ENSMUSG00000028011/ENSMUSG00000001670/ENSMUSG00000003526/ENSMUSG00000015806/ENSMUSG00000033022/ENSMUSG00000027597/ENSMUSG00000029597/ENSMUSG00000015890/ENSMUSG00000031549/ENSMUSG00000025403/ENSMUSG00000026348/ENSMUSG00000020017/ENSMUSG00000022821/ENSMUSG00000027332/ENSMUSG00000009614/ENSMUSG00000017718/ENSMUSG00000037798/ENSMUSG00000021033/ENSMUSG00000029246/ENSMUSG00000019987/ENSMUSG00000034456/ENSMUSG00000039783/ENSMUSG00000001155/ENSMUSG00000031173/ENSMUSG00000021794/ENSMUSG00000029776/ENSMUSG00000034424/ENSMUSG00000054474/ENSMUSG00000030934/ENSMUSG00000029695/ENSMUSG00000029596
	CC	GO:0044391	ribosomal subunit	71|2104	185|16107	2.77339e-18	9.29087e-16	71	Mrpl15/Mrps35/Mrpl47/Rpl7/Rpl26/Rps27/Rpl7a/Rps6/Rpl10/Rpl27a/Rpl4/Zcchc17/Rps2/Mief1/Mrps16/Rpsa/Mrps31/Rpl36/Mrpl52/Eif2a/Mrpl13/Rps24/Rps20/Mrps14/Mrpl55/Mterf4/Mrps7/Mrpl58/Rpl7l1/Rps18/Mrpl24/Rpl21/Hba-a1/Mrpl32/Mrpl35/2810006K23Rik/Mrpl43/Rpl17/Rsl24d1/Rpl6/Rpl22/Rps3a1/Rpl8/Rpl5/Rpl14/Npm1/Ddx3x/Rpl24/Rpl28/Rpl36a/Hba-a2/Rpl30/Mcts1/Rplp1/Mrpl14/Rack1/Rps15/Rpl37/Rpl34/Mrpl30/Mrpl22/Rps25/Rpl37a/Rps8/Rpl3/Mrps5/Mrps12/Rps21/Fau/Mrpl41/Mrpl36	ENSMUSG00000033845/ENSMUSG00000040112/ENSMUSG00000037531/ENSMUSG00000043716/ENSMUSG00000060938/ENSMUSG00000090733/ENSMUSG00000062647/ENSMUSG00000028495/ENSMUSG00000008682/ENSMUSG00000046364/ENSMUSG00000032399/ENSMUSG00000028772/ENSMUSG00000044533/ENSMUSG00000022412/ENSMUSG00000049960/ENSMUSG00000032518/ENSMUSG00000031533/ENSMUSG00000057863/ENSMUSG00000010406/ENSMUSG00000027810/ENSMUSG00000022370/ENSMUSG00000025290/ENSMUSG00000028234/ENSMUSG00000058267/ENSMUSG00000036860/ENSMUSG00000026273/ENSMUSG00000046756/ENSMUSG00000018858/ENSMUSG00000063888/ENSMUSG00000008668/ENSMUSG00000019710/ENSMUSG00000041453/ENSMUSG00000069919/ENSMUSG00000015672/ENSMUSG00000052962/ENSMUSG00000047635/ENSMUSG00000025208/ENSMUSG00000062328/ENSMUSG00000032215/ENSMUSG00000029614/ENSMUSG00000028936/ENSMUSG00000028081/ENSMUSG00000003970/ENSMUSG00000058558/ENSMUSG00000025794/ENSMUSG00000057113/ENSMUSG00000000787/ENSMUSG00000098274/ENSMUSG00000030432/ENSMUSG00000079435/ENSMUSG00000069917/ENSMUSG00000058600/ENSMUSG00000000355/ENSMUSG00000007892/ENSMUSG00000023939/ENSMUSG00000020372/ENSMUSG00000063457/ENSMUSG00000041841/ENSMUSG00000062006/ENSMUSG00000026087/ENSMUSG00000020514/ENSMUSG00000009927/ENSMUSG00000046330/ENSMUSG00000047675/ENSMUSG00000060036/ENSMUSG00000027374/ENSMUSG00000045948/ENSMUSG00000039001/ENSMUSG00000038274/ENSMUSG00000036850/ENSMUSG00000021607
	BP	GO:0009063	cellular amino acid catabolic process	43|2088	85|15856	1.07956e-16	1.50977e-13	43	Pipox/Agxt/Scly/Hpd/Pah/Prodh2/Bcat2/Gls2/Fah/Got1/Shmt1/Kynu/Tdo2/Tat/Prodh/Qdpr/Cdo1/Ahcy/Sds/Amdhd1/Ido2/Shmt2/Acmsd/Hal/Hgd/Ivd/Sardh/Afmid/Mat1a/Gstz1/Ppat/Arg1/Uroc1/Kmo/Ftcd/Otc/Glud1/Hibadh/Gcsh/Thnsl2/Oat/Aass/Sdsl	ENSMUSG00000017453/ENSMUSG00000026272/ENSMUSG00000026307/ENSMUSG00000029445/ENSMUSG00000020051/ENSMUSG00000036892/ENSMUSG00000030826/ENSMUSG00000044005/ENSMUSG00000030630/ENSMUSG00000025190/ENSMUSG00000020534/ENSMUSG00000026866/ENSMUSG00000028011/ENSMUSG00000001670/ENSMUSG00000003526/ENSMUSG00000015806/ENSMUSG00000033022/ENSMUSG00000027597/ENSMUSG00000029597/ENSMUSG00000015890/ENSMUSG00000031549/ENSMUSG00000025403/ENSMUSG00000026348/ENSMUSG00000020017/ENSMUSG00000022821/ENSMUSG00000027332/ENSMUSG00000009614/ENSMUSG00000017718/ENSMUSG00000037798/ENSMUSG00000021033/ENSMUSG00000029246/ENSMUSG00000019987/ENSMUSG00000034456/ENSMUSG00000039783/ENSMUSG00000001155/ENSMUSG00000031173/ENSMUSG00000021794/ENSMUSG00000029776/ENSMUSG00000034424/ENSMUSG00000054474/ENSMUSG00000030934/ENSMUSG00000029695/ENSMUSG00000029596
	CC	GO:0022626	cytosolic ribosome	46|2104	105|16107	7.40214e-15	1.65314e-12	46	Rpl7/Rpl26/Rps27/Rpl7a/Rps6/Rpl10/Rpl27a/Rpl4/Zcchc17/Rps2/Repin1/Rpsa/Rpl36/Eif2a/Rps24/Rps20/Rpl7l1/Rps18/Rpl21/Hba-a1/Rpl17/Rsl24d1/Rpl6/Rpl22/Rps3a1/Rpl8/Rpl5/Rpl14/Ddx3x/Rpl24/Rpl28/Rpl36a/Hba-a2/Rpl30/Mcts1/Rplp1/Rack1/Rps15/Rpl37/Rpl34/Rps25/Rpl37a/Rps8/Rpl3/Rps21/Fau	ENSMUSG00000043716/ENSMUSG00000060938/ENSMUSG00000090733/ENSMUSG00000062647/ENSMUSG00000028495/ENSMUSG00000008682/ENSMUSG00000046364/ENSMUSG00000032399/ENSMUSG00000028772/ENSMUSG00000044533/ENSMUSG00000052751/ENSMUSG00000032518/ENSMUSG00000057863/ENSMUSG00000027810/ENSMUSG00000025290/ENSMUSG00000028234/ENSMUSG00000063888/ENSMUSG00000008668/ENSMUSG00000041453/ENSMUSG00000069919/ENSMUSG00000062328/ENSMUSG00000032215/ENSMUSG00000029614/ENSMUSG00000028936/ENSMUSG00000028081/ENSMUSG00000003970/ENSMUSG00000058558/ENSMUSG00000025794/ENSMUSG00000000787/ENSMUSG00000098274/ENSMUSG00000030432/ENSMUSG00000079435/ENSMUSG00000069917/ENSMUSG00000058600/ENSMUSG00000000355/ENSMUSG00000007892/ENSMUSG00000020372/ENSMUSG00000063457/ENSMUSG00000041841/ENSMUSG00000062006/ENSMUSG00000009927/ENSMUSG00000046330/ENSMUSG00000047675/ENSMUSG00000060036/ENSMUSG00000039001/ENSMUSG00000038274
	BP	GO:0009072	aromatic amino acid family metabolic process	23|2088	30|15856	4.04154e-15	4.52167e-12	23	Haao/Hpd/Pah/Fah/Iyd/Kynu/Tdo2/Tat/Mthfd1/Qdpr/Amdhd1/Ido2/Acmsd/Hal/Hgd/Afmid/Dct/Cyp2d22/Gstz1/Uroc1/Kmo/Ftcd/Pcbd1	ENSMUSG00000000673/ENSMUSG00000029445/ENSMUSG00000020051/ENSMUSG00000030630/ENSMUSG00000019762/ENSMUSG00000026866/ENSMUSG00000028011/ENSMUSG00000001670/ENSMUSG00000021048/ENSMUSG00000015806/ENSMUSG00000015890/ENSMUSG00000031549/ENSMUSG00000026348/ENSMUSG00000020017/ENSMUSG00000022821/ENSMUSG00000017718/ENSMUSG00000022129/ENSMUSG00000061740/ENSMUSG00000021033/ENSMUSG00000034456/ENSMUSG00000039783/ENSMUSG00000001155/ENSMUSG00000020098
	MF	GO:0003735	structural constituent of ribosome	56|2056	148|15705	2.30605e-14	2.33372e-11	56	Mrpl15/Mrps35/Mrpl47/Rpl7/Rpl26/Rps27/Rps6/Rpl10/Rpl27a/Rpl4/Rps2/Mrps16/Rpsa/Mrps31/Rpl36/Mrpl52/Mrpl13/Rps24/Rps20/Mrps14/Mrpl55/Mrps7/Rpl7l1/Rps18/Mrpl24/Rpl21/Mrpl32/Mrpl35/Mrpl43/Rpl17/Rsl24d1/Rpl6/Rpl22/Rps3a1/Rpl8/Rpl5/Rpl14/Rpl24/Rpl28/Rpl30/Rplp1/Mrpl14/Rps15/Rpl37/Mrpl30/Mrpl22/Rps25/Rpl37a/Rps8/Rpl3/Mrps5/Mrps12/Rps21/Fau/Mrpl41/Mrpl36	ENSMUSG00000033845/ENSMUSG00000040112/ENSMUSG00000037531/ENSMUSG00000043716/ENSMUSG00000060938/ENSMUSG00000090733/ENSMUSG00000028495/ENSMUSG00000008682/ENSMUSG00000046364/ENSMUSG00000032399/ENSMUSG00000044533/ENSMUSG00000049960/ENSMUSG00000032518/ENSMUSG00000031533/ENSMUSG00000057863/ENSMUSG00000010406/ENSMUSG00000022370/ENSMUSG00000025290/ENSMUSG00000028234/ENSMUSG00000058267/ENSMUSG00000036860/ENSMUSG00000046756/ENSMUSG00000063888/ENSMUSG00000008668/ENSMUSG00000019710/ENSMUSG00000041453/ENSMUSG00000015672/ENSMUSG00000052962/ENSMUSG00000025208/ENSMUSG00000062328/ENSMUSG00000032215/ENSMUSG00000029614/ENSMUSG00000028936/ENSMUSG00000028081/ENSMUSG00000003970/ENSMUSG00000058558/ENSMUSG00000025794/ENSMUSG00000098274/ENSMUSG00000030432/ENSMUSG00000058600/ENSMUSG00000007892/ENSMUSG00000023939/ENSMUSG00000063457/ENSMUSG00000041841/ENSMUSG00000026087/ENSMUSG00000020514/ENSMUSG00000009927/ENSMUSG00000046330/ENSMUSG00000047675/ENSMUSG00000060036/ENSMUSG00000027374/ENSMUSG00000045948/ENSMUSG00000039001/ENSMUSG00000038274/ENSMUSG00000036850/ENSMUSG00000021607
	BP	GO:0009074	aromatic amino acid family catabolic process	17|2088	19|15856	1.33667e-13	1.24622e-10	17	Hpd/Pah/Fah/Kynu/Tdo2/Tat/Qdpr/Amdhd1/Ido2/Acmsd/Hal/Hgd/Afmid/Gstz1/Uroc1/Kmo/Ftcd	ENSMUSG00000029445/ENSMUSG00000020051/ENSMUSG00000030630/ENSMUSG00000026866/ENSMUSG00000028011/ENSMUSG00000001670/ENSMUSG00000015806/ENSMUSG00000015890/ENSMUSG00000031549/ENSMUSG00000026348/ENSMUSG00000020017/ENSMUSG00000022821/ENSMUSG00000017718/ENSMUSG00000021033/ENSMUSG00000034456/ENSMUSG00000039783/ENSMUSG00000001155
	BP	GO:0042737	drug catabolic process	49|2088	128|15856	7.20762e-13	5.75992e-10	49	Cyp2c70/Cyp1a2/Cyp2c50/Pipox/Cyp2c68/Cyp2c29/Hpd/Pah/Cyp2c23/Cyp2d10/Ctsh/Fah/Cyp2c37/Paox/Adh7/Prdx6/Cyp2c54/Prdx4/Sult1b1/Dpys/Tat/Adh5/Cyp2g1/Qdpr/Cyp2r1/Cyp2j5/Cyp2d26/Dpyd/Hgd/Gnpda1/Cyp2a5/Cyp2d22/Snca/Cyp2u1/Gstz1/Cat/Cyp2c69/Ece1/Cyp2b13/Hba-a1/Cyp2c67/Hbb-bs/Cyp2d9/Gcsh/Hbb-bt/Cpn1/Cyp2c40/Por/Aass	ENSMUSG00000060613/ENSMUSG00000032310/ENSMUSG00000054827/ENSMUSG00000017453/ENSMUSG00000074882/ENSMUSG00000003053/ENSMUSG00000029445/ENSMUSG00000020051/ENSMUSG00000025197/ENSMUSG00000094806/ENSMUSG00000032359/ENSMUSG00000030630/ENSMUSG00000042248/ENSMUSG00000025464/ENSMUSG00000055301/ENSMUSG00000026701/ENSMUSG00000067225/ENSMUSG00000025289/ENSMUSG00000029269/ENSMUSG00000022304/ENSMUSG00000001670/ENSMUSG00000028138/ENSMUSG00000049685/ENSMUSG00000015806/ENSMUSG00000030670/ENSMUSG00000052520/ENSMUSG00000022445/ENSMUSG00000033308/ENSMUSG00000022821/ENSMUSG00000052102/ENSMUSG00000005547/ENSMUSG00000061740/ENSMUSG00000025889/ENSMUSG00000027983/ENSMUSG00000021033/ENSMUSG00000027187/ENSMUSG00000092008/ENSMUSG00000057530/ENSMUSG00000040583/ENSMUSG00000069919/ENSMUSG00000062624/ENSMUSG00000052305/ENSMUSG00000068086/ENSMUSG00000034424/ENSMUSG00000073940/ENSMUSG00000025196/ENSMUSG00000025004/ENSMUSG00000005514/ENSMUSG00000029695
	CC	GO:0015934	large ribosomal subunit	45|2104	117|16107	3.88468e-12	6.50683e-10	45	Mrpl15/Mrpl47/Rpl7/Rpl26/Rpl7a/Rpl10/Rpl27a/Rpl4/Zcchc17/Mief1/Rpl36/Mrpl52/Mrpl13/Mrpl55/Mterf4/Mrpl58/Rpl7l1/Mrpl24/Rpl21/Mrpl32/Mrpl35/2810006K23Rik/Mrpl43/Rpl17/Rsl24d1/Rpl6/Rpl22/Rpl8/Rpl5/Rpl14/Npm1/Rpl24/Rpl28/Rpl36a/Rpl30/Rplp1/Mrpl14/Rpl37/Rpl34/Mrpl30/Mrpl22/Rpl37a/Rpl3/Mrpl41/Mrpl36	ENSMUSG00000033845/ENSMUSG00000037531/ENSMUSG00000043716/ENSMUSG00000060938/ENSMUSG00000062647/ENSMUSG00000008682/ENSMUSG00000046364/ENSMUSG00000032399/ENSMUSG00000028772/ENSMUSG00000022412/ENSMUSG00000057863/ENSMUSG00000010406/ENSMUSG00000022370/ENSMUSG00000036860/ENSMUSG00000026273/ENSMUSG00000018858/ENSMUSG00000063888/ENSMUSG00000019710/ENSMUSG00000041453/ENSMUSG00000015672/ENSMUSG00000052962/ENSMUSG00000047635/ENSMUSG00000025208/ENSMUSG00000062328/ENSMUSG00000032215/ENSMUSG00000029614/ENSMUSG00000028936/ENSMUSG00000003970/ENSMUSG00000058558/ENSMUSG00000025794/ENSMUSG00000057113/ENSMUSG00000098274/ENSMUSG00000030432/ENSMUSG00000079435/ENSMUSG00000058600/ENSMUSG00000007892/ENSMUSG00000023939/ENSMUSG00000041841/ENSMUSG00000062006/ENSMUSG00000026087/ENSMUSG00000020514/ENSMUSG00000046330/ENSMUSG00000060036/ENSMUSG00000036850/ENSMUSG00000021607
	CC	GO:0044445	cytosolic part	71|2104	245|16107	2.95503e-11	3.95974e-09	71	Nlrp6/Gsdmd/Ikbkb/Rpl7/Rpl26/Rps27/Rpl7a/Rps6/Rpl10/Tcp1/Mms19/Rpl27a/Rpl4/Ahr/Zcchc17/Rps2/Repin1/Cct4/Rpsa/Cct5/Rpl36/Eif2a/Rps24/Snap47/Rps20/Psmc6/Rpl7l1/Rps18/Rpl21/Hba-a1/Cct7/Hap1/Hbb-bs/Rpl17/Baiap2/Rsl24d1/Rpl6/Eif4a3/Fam96a/Rpl22/Narfl/Psmc5/Hbb-bt/Rps3a1/Rpl8/Rpl5/Hnrnpa2b1/Rpl14/Ciao1/Borcs5/Ddx3x/Rpl24/Rpl28/Rpl36a/Hba-a2/Rpl30/Mcts1/Rplp1/Pi4k2a/Rack1/Rps15/Rpl37/Rpl34/Rps25/Rpl37a/Cct2/Rps8/Rpl3/Rps21/Fau/Ripk1	ENSMUSG00000038745/ENSMUSG00000022575/ENSMUSG00000031537/ENSMUSG00000043716/ENSMUSG00000060938/ENSMUSG00000090733/ENSMUSG00000062647/ENSMUSG00000028495/ENSMUSG00000008682/ENSMUSG00000068039/ENSMUSG00000025159/ENSMUSG00000046364/ENSMUSG00000032399/ENSMUSG00000019256/ENSMUSG00000028772/ENSMUSG00000044533/ENSMUSG00000052751/ENSMUSG00000007739/ENSMUSG00000032518/ENSMUSG00000022234/ENSMUSG00000057863/ENSMUSG00000027810/ENSMUSG00000025290/ENSMUSG00000009894/ENSMUSG00000028234/ENSMUSG00000021832/ENSMUSG00000063888/ENSMUSG00000008668/ENSMUSG00000041453/ENSMUSG00000069919/ENSMUSG00000030007/ENSMUSG00000006930/ENSMUSG00000052305/ENSMUSG00000062328/ENSMUSG00000025372/ENSMUSG00000032215/ENSMUSG00000029614/ENSMUSG00000025580/ENSMUSG00000032381/ENSMUSG00000028936/ENSMUSG00000002280/ENSMUSG00000020708/ENSMUSG00000073940/ENSMUSG00000028081/ENSMUSG00000003970/ENSMUSG00000058558/ENSMUSG00000004980/ENSMUSG00000025794/ENSMUSG00000003662/ENSMUSG00000042992/ENSMUSG00000000787/ENSMUSG00000098274/ENSMUSG00000030432/ENSMUSG00000079435/ENSMUSG00000069917/ENSMUSG00000058600/ENSMUSG00000000355/ENSMUSG00000007892/ENSMUSG00000025178/ENSMUSG00000020372/ENSMUSG00000063457/ENSMUSG00000041841/ENSMUSG00000062006/ENSMUSG00000009927/ENSMUSG00000046330/ENSMUSG00000034024/ENSMUSG00000047675/ENSMUSG00000060036/ENSMUSG00000039001/ENSMUSG00000038274/ENSMUSG00000021408
	BP	GO:0006805	xenobiotic metabolic process	40|2088	101|15856	2.65031e-11	1.85323e-08	40	Cyp2c70/Cyp1a2/Cyp2c50/Cyp2c68/Cyp2c29/Cyp2c23/Cyp2d10/Gstm7/Cyp2c37/Cyp2c54/Gsta3/Sult1b1/Gstm6/Baat/Cyp2g1/Cdo1/Cyp26b1/Akr1c13/Cyp2r1/Cyp2j5/Ghr/Cyp2d26/Akr1c12/Ahr/Sult1a1/Cyp2a5/Cyp2d22/Cyp2u1/Ugt1a6a/Gsto1/Cyp2c69/Gstp3/Hnf4a/Cyp2b13/Cyp2c67/Ugt2b1/Cyp2d9/Cyp26a1/Cyp2c40/Gstm2	ENSMUSG00000060613/ENSMUSG00000032310/ENSMUSG00000054827/ENSMUSG00000074882/ENSMUSG00000003053/ENSMUSG00000025197/ENSMUSG00000094806/ENSMUSG00000004035/ENSMUSG00000042248/ENSMUSG00000067225/ENSMUSG00000025934/ENSMUSG00000029269/ENSMUSG00000068762/ENSMUSG00000039653/ENSMUSG00000049685/ENSMUSG00000033022/ENSMUSG00000063415/ENSMUSG00000021213/ENSMUSG00000030670/ENSMUSG00000052520/ENSMUSG00000055737/ENSMUSG00000022445/ENSMUSG00000021211/ENSMUSG00000019256/ENSMUSG00000030711/ENSMUSG00000005547/ENSMUSG00000061740/ENSMUSG00000027983/ENSMUSG00000054545/ENSMUSG00000025068/ENSMUSG00000092008/ENSMUSG00000058216/ENSMUSG00000017950/ENSMUSG00000040583/ENSMUSG00000062624/ENSMUSG00000035836/ENSMUSG00000068086/ENSMUSG00000024987/ENSMUSG00000025004/ENSMUSG00000040562
	BP	GO:0044282	small molecule catabolic process	82|2088	299|15856	3.04731e-11	1.89407e-08	82	Akr1d1/Pipox/Agxt/Hagh/Pon1/Scly/Hpd/Pah/Prodh2/Bcat2/Gls2/Fah/Adtrp/Adh4/Faah/Adh7/Got1/Shmt1/Aldh1l1/Kynu/Tdo2/Sult1b1/Pnp/Tat/Prodh/Adh5/Galt/Qdpr/Cdo1/Ahcy/Cyp26b1/Sds/Amdhd1/Ido2/Hacl1/Uox/Shmt2/Acmsd/Hal/Slc25a17/Dpyd/Hgd/Impa1/Gnpda1/Cyp7a1/Ivd/Sardh/Afmid/Idnk/Upb1/Cyp27a1/Mat1a/Bdh2/Gstz1/Ppat/Arg1/Uroc1/Etfbkmt/Kmo/Ftcd/Pex2/Otc/Glo1/Rpe/Acat3/Glud1/Khk/Hibadh/Scarb1/Gcsh/Cyp39a1/Cyp26a1/Galm/Thnsl2/Etfb/Akt2/Oat/Cdadc1/Aass/Sdsl/Pycrl/Acaa2	ENSMUSG00000038641/ENSMUSG00000017453/ENSMUSG00000026272/ENSMUSG00000024158/ENSMUSG00000002588/ENSMUSG00000026307/ENSMUSG00000029445/ENSMUSG00000020051/ENSMUSG00000036892/ENSMUSG00000030826/ENSMUSG00000044005/ENSMUSG00000030630/ENSMUSG00000058022/ENSMUSG00000037797/ENSMUSG00000034171/ENSMUSG00000055301/ENSMUSG00000025190/ENSMUSG00000020534/ENSMUSG00000030088/ENSMUSG00000026866/ENSMUSG00000028011/ENSMUSG00000029269/ENSMUSG00000115338/ENSMUSG00000001670/ENSMUSG00000003526/ENSMUSG00000028138/ENSMUSG00000036073/ENSMUSG00000015806/ENSMUSG00000033022/ENSMUSG00000027597/ENSMUSG00000063415/ENSMUSG00000029597/ENSMUSG00000015890/ENSMUSG00000031549/ENSMUSG00000021884/ENSMUSG00000028186/ENSMUSG00000025403/ENSMUSG00000026348/ENSMUSG00000020017/ENSMUSG00000022404/ENSMUSG00000033308/ENSMUSG00000022821/ENSMUSG00000027531/ENSMUSG00000052102/ENSMUSG00000028240/ENSMUSG00000027332/ENSMUSG00000009614/ENSMUSG00000017718/ENSMUSG00000050002/ENSMUSG00000033427/ENSMUSG00000026170/ENSMUSG00000037798/ENSMUSG00000028167/ENSMUSG00000021033/ENSMUSG00000029246/ENSMUSG00000019987/ENSMUSG00000034456/ENSMUSG00000039958/ENSMUSG00000039783/ENSMUSG00000001155/ENSMUSG00000040374/ENSMUSG00000031173/ENSMUSG00000024026/ENSMUSG00000026005/ENSMUSG00000062480/ENSMUSG00000021794/ENSMUSG00000029162/ENSMUSG00000029776/ENSMUSG00000037936/ENSMUSG00000034424/ENSMUSG00000023963/ENSMUSG00000024987/ENSMUSG00000035473/ENSMUSG00000054474/ENSMUSG00000004610/ENSMUSG00000004056/ENSMUSG00000030934/ENSMUSG00000021982/ENSMUSG00000029695/ENSMUSG00000029596/ENSMUSG00000022571/ENSMUSG00000036880
	BP	GO:0016054	organic acid catabolic process	62|2088	204|15856	8.46818e-11	4.30645e-08	62	Akr1d1/Pipox/Agxt/Pon1/Scly/Hpd/Pah/Prodh2/Bcat2/Gls2/Fah/Adtrp/Faah/Got1/Shmt1/Aldh1l1/Kynu/Tdo2/Tat/Prodh/Qdpr/Cdo1/Ahcy/Cyp26b1/Sds/Amdhd1/Ido2/Hacl1/Shmt2/Acmsd/Hal/Slc25a17/Hgd/Gnpda1/Ivd/Sardh/Afmid/Idnk/Mat1a/Bdh2/Gstz1/Ppat/Arg1/Uroc1/Etfbkmt/Kmo/Ftcd/Pex2/Otc/Acat3/Glud1/Hibadh/Gcsh/Cyp39a1/Cyp26a1/Thnsl2/Etfb/Akt2/Oat/Aass/Sdsl/Acaa2	ENSMUSG00000038641/ENSMUSG00000017453/ENSMUSG00000026272/ENSMUSG00000002588/ENSMUSG00000026307/ENSMUSG00000029445/ENSMUSG00000020051/ENSMUSG00000036892/ENSMUSG00000030826/ENSMUSG00000044005/ENSMUSG00000030630/ENSMUSG00000058022/ENSMUSG00000034171/ENSMUSG00000025190/ENSMUSG00000020534/ENSMUSG00000030088/ENSMUSG00000026866/ENSMUSG00000028011/ENSMUSG00000001670/ENSMUSG00000003526/ENSMUSG00000015806/ENSMUSG00000033022/ENSMUSG00000027597/ENSMUSG00000063415/ENSMUSG00000029597/ENSMUSG00000015890/ENSMUSG00000031549/ENSMUSG00000021884/ENSMUSG00000025403/ENSMUSG00000026348/ENSMUSG00000020017/ENSMUSG00000022404/ENSMUSG00000022821/ENSMUSG00000052102/ENSMUSG00000027332/ENSMUSG00000009614/ENSMUSG00000017718/ENSMUSG00000050002/ENSMUSG00000037798/ENSMUSG00000028167/ENSMUSG00000021033/ENSMUSG00000029246/ENSMUSG00000019987/ENSMUSG00000034456/ENSMUSG00000039958/ENSMUSG00000039783/ENSMUSG00000001155/ENSMUSG00000040374/ENSMUSG00000031173/ENSMUSG00000062480/ENSMUSG00000021794/ENSMUSG00000029776/ENSMUSG00000034424/ENSMUSG00000023963/ENSMUSG00000024987/ENSMUSG00000054474/ENSMUSG00000004610/ENSMUSG00000004056/ENSMUSG00000030934/ENSMUSG00000029695/ENSMUSG00000029596/ENSMUSG00000036880
	BP	GO:0046395	carboxylic acid catabolic process	62|2088	204|15856	8.46818e-11	4.30645e-08	62	Akr1d1/Pipox/Agxt/Pon1/Scly/Hpd/Pah/Prodh2/Bcat2/Gls2/Fah/Adtrp/Faah/Got1/Shmt1/Aldh1l1/Kynu/Tdo2/Tat/Prodh/Qdpr/Cdo1/Ahcy/Cyp26b1/Sds/Amdhd1/Ido2/Hacl1/Shmt2/Acmsd/Hal/Slc25a17/Hgd/Gnpda1/Ivd/Sardh/Afmid/Idnk/Mat1a/Bdh2/Gstz1/Ppat/Arg1/Uroc1/Etfbkmt/Kmo/Ftcd/Pex2/Otc/Acat3/Glud1/Hibadh/Gcsh/Cyp39a1/Cyp26a1/Thnsl2/Etfb/Akt2/Oat/Aass/Sdsl/Acaa2	ENSMUSG00000038641/ENSMUSG00000017453/ENSMUSG00000026272/ENSMUSG00000002588/ENSMUSG00000026307/ENSMUSG00000029445/ENSMUSG00000020051/ENSMUSG00000036892/ENSMUSG00000030826/ENSMUSG00000044005/ENSMUSG00000030630/ENSMUSG00000058022/ENSMUSG00000034171/ENSMUSG00000025190/ENSMUSG00000020534/ENSMUSG00000030088/ENSMUSG00000026866/ENSMUSG00000028011/ENSMUSG00000001670/ENSMUSG00000003526/ENSMUSG00000015806/ENSMUSG00000033022/ENSMUSG00000027597/ENSMUSG00000063415/ENSMUSG00000029597/ENSMUSG00000015890/ENSMUSG00000031549/ENSMUSG00000021884/ENSMUSG00000025403/ENSMUSG00000026348/ENSMUSG00000020017/ENSMUSG00000022404/ENSMUSG00000022821/ENSMUSG00000052102/ENSMUSG00000027332/ENSMUSG00000009614/ENSMUSG00000017718/ENSMUSG00000050002/ENSMUSG00000037798/ENSMUSG00000028167/ENSMUSG00000021033/ENSMUSG00000029246/ENSMUSG00000019987/ENSMUSG00000034456/ENSMUSG00000039958/ENSMUSG00000039783/ENSMUSG00000001155/ENSMUSG00000040374/ENSMUSG00000031173/ENSMUSG00000062480/ENSMUSG00000021794/ENSMUSG00000029776/ENSMUSG00000034424/ENSMUSG00000023963/ENSMUSG00000024987/ENSMUSG00000054474/ENSMUSG00000004610/ENSMUSG00000004056/ENSMUSG00000030934/ENSMUSG00000029695/ENSMUSG00000029596/ENSMUSG00000036880
	BP	GO:0051186	cofactor metabolic process	114|2088	481|15856	1.28472e-10	5.98893e-08	114	Aspdh/Cyp1a2/Hsd11b1/Pipox/Hagh/Akr1c6/Gnmt/Haao/Nat8/Pah/Naprt/Gstm7/Chac2/Cth/Adh4/Mocs2/Prdx6/Got1/Shmt1/Bhmt2/Prdx4/Mocs1/Aldh1l1/Kynu/Gsta3/Tdo2/Hebp1/Acsm1/Rgn/Alas2/Gulo/Gstm6/Tat/Akr1c14/Baat/Acnat2/Acot11/Hmgn5/Galt/Mthfd1/Qdpr/Ahcy/Dhfr/Acadsb/Ido2/Shmt2/Igf1/Nubp2/Mms19/Mpc2/Sardh/Cyp2a5/Gamt/Ddit4/Coq8a/Mat1a/Snca/Bdh2/Stat3/Pemt/Gstz1/Hmox2/Gclm/Ggt6/Dcxr/Gch1/Cat/Kmo/Gsto1/Dgat2/Gstp3/Hnf4a/Dmgdh/Urod/Glo1/Ppox/Rpe/Shpk/Hba-a1/Kyat3/Khk/Fpgs/Blvra/Ethe1/Hbb-bs/Mcee/Gstt3/Fam96a/Narfl/Mdh1/Aadat/Hbb-bt/Hnf1a/Abcd4/Gpd1l/Ciao1/Slc4a1/Sod1/Pank4/Mbip/Pgls/Pcbd1/Park7/Akr1c20/Nudt7/Hscb/Mmachc/Glyat/Tmem14c/Acaa2/Gstm2/Mlxipl/Mthfs/Alad	ENSMUSG00000038704/ENSMUSG00000032310/ENSMUSG00000016194/ENSMUSG00000017453/ENSMUSG00000024158/ENSMUSG00000021210/ENSMUSG00000002769/ENSMUSG00000000673/ENSMUSG00000030004/ENSMUSG00000020051/ENSMUSG00000022574/ENSMUSG00000004035/ENSMUSG00000020309/ENSMUSG00000028179/ENSMUSG00000037797/ENSMUSG00000015536/ENSMUSG00000026701/ENSMUSG00000025190/ENSMUSG00000020534/ENSMUSG00000042118/ENSMUSG00000025289/ENSMUSG00000064120/ENSMUSG00000030088/ENSMUSG00000026866/ENSMUSG00000025934/ENSMUSG00000028011/ENSMUSG00000042770/ENSMUSG00000033533/ENSMUSG00000023070/ENSMUSG00000025270/ENSMUSG00000034450/ENSMUSG00000068762/ENSMUSG00000001670/ENSMUSG00000033715/ENSMUSG00000039653/ENSMUSG00000060317/ENSMUSG00000034853/ENSMUSG00000031245/ENSMUSG00000036073/ENSMUSG00000021048/ENSMUSG00000015806/ENSMUSG00000027597/ENSMUSG00000021707/ENSMUSG00000030861/ENSMUSG00000031549/ENSMUSG00000025403/ENSMUSG00000020053/ENSMUSG00000039183/ENSMUSG00000025159/ENSMUSG00000026568/ENSMUSG00000009614/ENSMUSG00000005547/ENSMUSG00000020150/ENSMUSG00000020108/ENSMUSG00000026489/ENSMUSG00000037798/ENSMUSG00000025889/ENSMUSG00000028167/ENSMUSG00000004040/ENSMUSG00000000301/ENSMUSG00000021033/ENSMUSG00000004070/ENSMUSG00000028124/ENSMUSG00000040471/ENSMUSG00000039450/ENSMUSG00000037580/ENSMUSG00000027187/ENSMUSG00000039783/ENSMUSG00000025068/ENSMUSG00000030747/ENSMUSG00000058216/ENSMUSG00000017950/ENSMUSG00000042102/ENSMUSG00000028684/ENSMUSG00000024026/ENSMUSG00000062729/ENSMUSG00000026005/ENSMUSG00000005951/ENSMUSG00000069919/ENSMUSG00000040213/ENSMUSG00000029162/ENSMUSG00000009566/ENSMUSG00000001999/ENSMUSG00000064254/ENSMUSG00000052305/ENSMUSG00000033429/ENSMUSG00000001665/ENSMUSG00000032381/ENSMUSG00000002280/ENSMUSG00000020321/ENSMUSG00000057228/ENSMUSG00000073940/ENSMUSG00000029556/ENSMUSG00000021240/ENSMUSG00000050627/ENSMUSG00000003662/ENSMUSG00000006574/ENSMUSG00000022982/ENSMUSG00000029056/ENSMUSG00000021028/ENSMUSG00000031807/ENSMUSG00000020098/ENSMUSG00000028964/ENSMUSG00000054757/ENSMUSG00000031767/ENSMUSG00000043510/ENSMUSG00000028690/ENSMUSG00000063683/ENSMUSG00000021361/ENSMUSG00000036880/ENSMUSG00000040562/ENSMUSG00000005373/ENSMUSG00000066442/ENSMUSG00000028393
	MF	GO:0050662	coenzyme binding	75|2056	279|15705	4.38148e-10	2.21703e-07	75	Aspdh/Hsd11b1/Agxt/Gnmt/Cbs/Kyat1/Prodh2/Iyd/Cth/Adh4/Aldh9a1/Adh7/Got1/Shmt1/Kynu/Alas2/Gulo/Tat/Maob/Alb/Prodh/Aifm3/Hpgd/Acot11/Marc2/Qdpr/Ahcy/Dhfr/Sqor/Sds/Sirt7/Acadsb/Hacl1/Shmt2/Dpyd/Ivd/Etnppl/Sardh/Nqo2/Xdh/Bdh2/Cry2/Gch1/Cat/Kmo/Hnf4a/Uxs1/Dmgdh/Crym/Ogfod2/Dbt/Glud1/Kyat3/Hibadh/Egln2/Gpt/Thnsl2/Mdh1/Aadat/Sirt4/Plpbp/Gpd1l/Oat/Fmo3/Aldh1a1/Tsta3/Acbd6/Por/Bmt2/Ilvbl/Mmachc/Mettl3/Ogfod3/Nat6/Suox	ENSMUSG00000038704/ENSMUSG00000016194/ENSMUSG00000026272/ENSMUSG00000002769/ENSMUSG00000024039/ENSMUSG00000039648/ENSMUSG00000036892/ENSMUSG00000019762/ENSMUSG00000028179/ENSMUSG00000037797/ENSMUSG00000026687/ENSMUSG00000055301/ENSMUSG00000025190/ENSMUSG00000020534/ENSMUSG00000026866/ENSMUSG00000025270/ENSMUSG00000034450/ENSMUSG00000001670/ENSMUSG00000040147/ENSMUSG00000029368/ENSMUSG00000003526/ENSMUSG00000022763/ENSMUSG00000031613/ENSMUSG00000034853/ENSMUSG00000073481/ENSMUSG00000015806/ENSMUSG00000027597/ENSMUSG00000021707/ENSMUSG00000005803/ENSMUSG00000029597/ENSMUSG00000025138/ENSMUSG00000030861/ENSMUSG00000021884/ENSMUSG00000025403/ENSMUSG00000033308/ENSMUSG00000027332/ENSMUSG00000019232/ENSMUSG00000009614/ENSMUSG00000046949/ENSMUSG00000024066/ENSMUSG00000028167/ENSMUSG00000068742/ENSMUSG00000037580/ENSMUSG00000027187/ENSMUSG00000039783/ENSMUSG00000017950/ENSMUSG00000057363/ENSMUSG00000042102/ENSMUSG00000030905/ENSMUSG00000023707/ENSMUSG00000000340/ENSMUSG00000021794/ENSMUSG00000040213/ENSMUSG00000029776/ENSMUSG00000058709/ENSMUSG00000022546/ENSMUSG00000054474/ENSMUSG00000020321/ENSMUSG00000057228/ENSMUSG00000029524/ENSMUSG00000031485/ENSMUSG00000050627/ENSMUSG00000030934/ENSMUSG00000026691/ENSMUSG00000053279/ENSMUSG00000022570/ENSMUSG00000033701/ENSMUSG00000005514/ENSMUSG00000042742/ENSMUSG00000032763/ENSMUSG00000028690/ENSMUSG00000022160/ENSMUSG00000025169/ENSMUSG00000079334/ENSMUSG00000049858
	MF	GO:0020037	heme binding	45|2056	135|15705	1.04507e-09	2.65428e-07	45	Cyp2c70/Cyp1a2/Cyp2c50/Cyp4f14/Cyp2c68/Cbs/Cyp2c29/Cyp2c23/Cyp2d10/Cyp2c37/Cyp4f15/Cyp2c54/Tdo2/Hebp1/Ambp/Cyp2g1/Cyp7b1/Cyp26b1/Cyp2r1/Ido2/Cyp2j5/Cyp2d26/Cyp3a13/Cyp7a1/Cyp2a5/Cyp2d22/Nr1d1/Cyp27a1/Cyp2u1/Hmox2/Cat/Cyp2c69/Cyp4v3/Cyp2b13/Hba-a1/Cyp2c67/Cyb5d2/Hbb-bs/Cyp2d9/Cyp39a1/Cyp26a1/Hbb-bt/Hba-a2/Cyp2c40/Suox	ENSMUSG00000060613/ENSMUSG00000032310/ENSMUSG00000054827/ENSMUSG00000024292/ENSMUSG00000074882/ENSMUSG00000024039/ENSMUSG00000003053/ENSMUSG00000025197/ENSMUSG00000094806/ENSMUSG00000042248/ENSMUSG00000073424/ENSMUSG00000067225/ENSMUSG00000028011/ENSMUSG00000042770/ENSMUSG00000028356/ENSMUSG00000049685/ENSMUSG00000039519/ENSMUSG00000063415/ENSMUSG00000030670/ENSMUSG00000031549/ENSMUSG00000052520/ENSMUSG00000022445/ENSMUSG00000029727/ENSMUSG00000028240/ENSMUSG00000005547/ENSMUSG00000061740/ENSMUSG00000020889/ENSMUSG00000026170/ENSMUSG00000027983/ENSMUSG00000004070/ENSMUSG00000027187/ENSMUSG00000092008/ENSMUSG00000079057/ENSMUSG00000040583/ENSMUSG00000069919/ENSMUSG00000062624/ENSMUSG00000057778/ENSMUSG00000052305/ENSMUSG00000068086/ENSMUSG00000023963/ENSMUSG00000024987/ENSMUSG00000073940/ENSMUSG00000069917/ENSMUSG00000025004/ENSMUSG00000049858
	MF	GO:0004497	monooxygenase activity	41|2056	117|15705	1.04912e-09	2.65428e-07	41	Cyp2c70/Cyp1a2/Cyp2c50/Akr1d1/Cyp4f14/Akr1c6/Cyp2c68/Cyp2c29/Pah/Cyp2c23/Cyp2d10/Cyp2c37/Cyp2c54/Akr1c14/Cyp2g1/Cyp7b1/Cyp26b1/Akr1c13/Cyp2r1/Cyp2j5/Akr1c19/Cyp2d26/Cyp3a13/Cyp7a1/Akr1c12/Cyp2a5/Cyp2d22/Cyp27a1/Cyp2u1/Kmo/Cyp2c69/Cyp4v3/Cyp2b13/Cyp2c67/Cyp2d9/Cyp39a1/Cyp26a1/Fmo3/Pcbd1/Akr1c20/Cyp2c40	ENSMUSG00000060613/ENSMUSG00000032310/ENSMUSG00000054827/ENSMUSG00000038641/ENSMUSG00000024292/ENSMUSG00000021210/ENSMUSG00000074882/ENSMUSG00000003053/ENSMUSG00000020051/ENSMUSG00000025197/ENSMUSG00000094806/ENSMUSG00000042248/ENSMUSG00000067225/ENSMUSG00000033715/ENSMUSG00000049685/ENSMUSG00000039519/ENSMUSG00000063415/ENSMUSG00000021213/ENSMUSG00000030670/ENSMUSG00000052520/ENSMUSG00000071551/ENSMUSG00000022445/ENSMUSG00000029727/ENSMUSG00000028240/ENSMUSG00000021211/ENSMUSG00000005547/ENSMUSG00000061740/ENSMUSG00000026170/ENSMUSG00000027983/ENSMUSG00000039783/ENSMUSG00000092008/ENSMUSG00000079057/ENSMUSG00000040583/ENSMUSG00000062624/ENSMUSG00000068086/ENSMUSG00000023963/ENSMUSG00000024987/ENSMUSG00000026691/ENSMUSG00000020098/ENSMUSG00000054757/ENSMUSG00000025004
	CC	GO:0022625	cytosolic large ribosomal subunit	26|2104	58|16107	2.89481e-09	3.23254e-07	26	Rpl7/Rpl26/Rpl7a/Rpl10/Rpl27a/Rpl4/Zcchc17/Rpl36/Rpl7l1/Rpl21/Rpl17/Rsl24d1/Rpl6/Rpl22/Rpl8/Rpl5/Rpl14/Rpl24/Rpl28/Rpl36a/Rpl30/Rplp1/Rpl37/Rpl34/Rpl37a/Rpl3	ENSMUSG00000043716/ENSMUSG00000060938/ENSMUSG00000062647/ENSMUSG00000008682/ENSMUSG00000046364/ENSMUSG00000032399/ENSMUSG00000028772/ENSMUSG00000057863/ENSMUSG00000063888/ENSMUSG00000041453/ENSMUSG00000062328/ENSMUSG00000032215/ENSMUSG00000029614/ENSMUSG00000028936/ENSMUSG00000003970/ENSMUSG00000058558/ENSMUSG00000025794/ENSMUSG00000098274/ENSMUSG00000030432/ENSMUSG00000079435/ENSMUSG00000058600/ENSMUSG00000007892/ENSMUSG00000041841/ENSMUSG00000062006/ENSMUSG00000046330/ENSMUSG00000060036
	BP	GO:0042254	ribosome biogenesis	73|2088	273|15856	1.25918e-09	5.41835e-07	73	Pa2g4/Lsm6/Utp3/Emg1/C1d/Pop5/Rpl7/Rpf1/Rpl26/Rps27/Rpl7a/Rps6/Rpl10/Pih1d1/Exosc5/Rps2/Krr1/Ftsj3/Rcl1/Rpsa/Mphosph10/Wdr46/Fbl/Nsa2/Eif2a/Rps24/Cebpz/Mterf4/Ddx47/Mrps7/Rexo4/Rpl7l1/Imp3/Wdr43/Rrp9/Nop53/Exosc4/Wbp11/Utp23/Rsl24d1/Rpl6/Dkc1/Frg1/Trmt112/Rpl5/Abce1/Tfb1m/Rpl14/Npm1/Mrm3/Ddx3x/Bud23/Rpl24/Fam207a/Suv39h1/Mrm2/Kri1/Brix1/Rsl1d1/Exosc1/Heatr1/Nmd3/Ngdn/Rps15/Mrpl22/Rps25/Rps8/Rpl3/Aamp/Rps21/Isg20/Mrpl36/Diexf	ENSMUSG00000025364/ENSMUSG00000031683/ENSMUSG00000070697/ENSMUSG00000004268/ENSMUSG00000000581/ENSMUSG00000060152/ENSMUSG00000043716/ENSMUSG00000028187/ENSMUSG00000060938/ENSMUSG00000090733/ENSMUSG00000062647/ENSMUSG00000028495/ENSMUSG00000008682/ENSMUSG00000003423/ENSMUSG00000061286/ENSMUSG00000044533/ENSMUSG00000063334/ENSMUSG00000020706/ENSMUSG00000024785/ENSMUSG00000032518/ENSMUSG00000030521/ENSMUSG00000024312/ENSMUSG00000046865/ENSMUSG00000060739/ENSMUSG00000027810/ENSMUSG00000025290/ENSMUSG00000024081/ENSMUSG00000026273/ENSMUSG00000030204/ENSMUSG00000046756/ENSMUSG00000052406/ENSMUSG00000063888/ENSMUSG00000032288/ENSMUSG00000041057/ENSMUSG00000041506/ENSMUSG00000041560/ENSMUSG00000034259/ENSMUSG00000030216/ENSMUSG00000022313/ENSMUSG00000032215/ENSMUSG00000029614/ENSMUSG00000031403/ENSMUSG00000031590/ENSMUSG00000038812/ENSMUSG00000058558/ENSMUSG00000058355/ENSMUSG00000036983/ENSMUSG00000025794/ENSMUSG00000057113/ENSMUSG00000038046/ENSMUSG00000000787/ENSMUSG00000005378/ENSMUSG00000098274/ENSMUSG00000032977/ENSMUSG00000039231/ENSMUSG00000029557/ENSMUSG00000035047/ENSMUSG00000022247/ENSMUSG00000005846/ENSMUSG00000034321/ENSMUSG00000050244/ENSMUSG00000027787/ENSMUSG00000022204/ENSMUSG00000063457/ENSMUSG00000020514/ENSMUSG00000009927/ENSMUSG00000047675/ENSMUSG00000060036/ENSMUSG00000006299/ENSMUSG00000039001/ENSMUSG00000039236/ENSMUSG00000021607/ENSMUSG00000016181
	MF	GO:0046906	tetrapyrrole binding	46|2056	144|15705	3.24116e-09	5.56842e-07	46	Cyp2c70/Cyp1a2/Cyp2c50/Cyp4f14/Cyp2c68/Cbs/Cyp2c29/Cyp2c23/Cyp2d10/Cyp2c37/Cyp4f15/Cyp2c54/Tdo2/Hebp1/Ambp/Cyp2g1/Cyp7b1/Cyp26b1/Cyp2r1/Ido2/Cyp2j5/Cyp2d26/Cyp3a13/Cyp7a1/Cyp2a5/Cyp2d22/Nr1d1/Cyp27a1/Cyp2u1/Hmox2/Cat/Cyp2c69/Cyp4v3/Cyp2b13/Hba-a1/Cyp2c67/Cyb5d2/Hbb-bs/Cyp2d9/Cyp39a1/Cyp26a1/Hbb-bt/Hba-a2/Cyp2c40/Mmachc/Suox	ENSMUSG00000060613/ENSMUSG00000032310/ENSMUSG00000054827/ENSMUSG00000024292/ENSMUSG00000074882/ENSMUSG00000024039/ENSMUSG00000003053/ENSMUSG00000025197/ENSMUSG00000094806/ENSMUSG00000042248/ENSMUSG00000073424/ENSMUSG00000067225/ENSMUSG00000028011/ENSMUSG00000042770/ENSMUSG00000028356/ENSMUSG00000049685/ENSMUSG00000039519/ENSMUSG00000063415/ENSMUSG00000030670/ENSMUSG00000031549/ENSMUSG00000052520/ENSMUSG00000022445/ENSMUSG00000029727/ENSMUSG00000028240/ENSMUSG00000005547/ENSMUSG00000061740/ENSMUSG00000020889/ENSMUSG00000026170/ENSMUSG00000027983/ENSMUSG00000004070/ENSMUSG00000027187/ENSMUSG00000092008/ENSMUSG00000079057/ENSMUSG00000040583/ENSMUSG00000069919/ENSMUSG00000062624/ENSMUSG00000057778/ENSMUSG00000052305/ENSMUSG00000068086/ENSMUSG00000023963/ENSMUSG00000024987/ENSMUSG00000073940/ENSMUSG00000069917/ENSMUSG00000025004/ENSMUSG00000028690/ENSMUSG00000049858
	MF	GO:0019842	vitamin binding	41|2056	121|15705	3.30143e-09	5.56842e-07	41	Agxt/C8g/Gnmt/Cbs/Scly/Kyat1/Afm/Cth/Adh4/Adh7/Got1/Shmt1/Kynu/Alas2/Tat/Alb/Marc2/Dhfr/Sds/Hacl1/Shmt2/Gc/Etnppl/Sardh/Rbp4/Ftcd/Dmgdh/Slc46a1/Ogfod2/Kyat3/Egln2/Gpt/Thnsl2/Aadat/Plpbp/Oat/Ggcx/Ilvbl/Mmachc/Ogfod3/Mthfs	ENSMUSG00000026272/ENSMUSG00000015083/ENSMUSG00000002769/ENSMUSG00000024039/ENSMUSG00000026307/ENSMUSG00000039648/ENSMUSG00000029369/ENSMUSG00000028179/ENSMUSG00000037797/ENSMUSG00000055301/ENSMUSG00000025190/ENSMUSG00000020534/ENSMUSG00000026866/ENSMUSG00000025270/ENSMUSG00000001670/ENSMUSG00000029368/ENSMUSG00000073481/ENSMUSG00000021707/ENSMUSG00000029597/ENSMUSG00000021884/ENSMUSG00000025403/ENSMUSG00000035540/ENSMUSG00000019232/ENSMUSG00000009614/ENSMUSG00000024990/ENSMUSG00000001155/ENSMUSG00000042102/ENSMUSG00000020829/ENSMUSG00000023707/ENSMUSG00000040213/ENSMUSG00000058709/ENSMUSG00000022546/ENSMUSG00000054474/ENSMUSG00000057228/ENSMUSG00000031485/ENSMUSG00000030934/ENSMUSG00000053460/ENSMUSG00000032763/ENSMUSG00000028690/ENSMUSG00000025169/ENSMUSG00000066442
	Top 25 UP by PpargDHep in HFD-fed female mice
	Category	GOID	Description	GeneRatio	BgRatio	pvalue	padj	Count	geneName	geneID
	MF	GO:0046977	TAP binding	6|432	11|15548	1.82471e-07	0.000115504	6	H2-Q7/Tap1/H2-Q6/H2-Q4/Tapbp/Tap2	ENSMUSG00000060550/ENSMUSG00000037321/ENSMUSG00000073409/ENSMUSG00000035929/ENSMUSG00000024308/ENSMUSG00000024339
	CC	GO:0042824	MHC class I peptide loading complex	6|435	14|15941	9.94903e-07	0.000388012	6	H2-Q7/Tap1/H2-Q6/H2-Q4/Tapbp/Tap2	ENSMUSG00000060550/ENSMUSG00000037321/ENSMUSG00000073409/ENSMUSG00000035929/ENSMUSG00000024308/ENSMUSG00000024339
	BP	GO:0050817	coagulation	18|435	154|15691	2.72259e-07	0.000551471	18	Kng1/Serpinf2/Psen2/Kng2/Fgb/Itga2b/Fgg/F2rl2/F10/Slc4a1/C9/Papss2/Ptprj/Serpina10/Klkb1/Serpind1/F7/Tlr4	ENSMUSG00000022875/ENSMUSG00000038224/ENSMUSG00000010609/ENSMUSG00000060459/ENSMUSG00000033831/ENSMUSG00000034664/ENSMUSG00000033860/ENSMUSG00000021675/ENSMUSG00000031444/ENSMUSG00000006574/ENSMUSG00000022149/ENSMUSG00000024899/ENSMUSG00000025314/ENSMUSG00000061947/ENSMUSG00000109764/ENSMUSG00000022766/ENSMUSG00000031443/ENSMUSG00000039005
	BP	GO:0002483	antigen processing and presentation of endogenous peptide antigen	8|435	27|15691	4.57147e-07	0.000551471	8	H2-Q7/Tap1/H2-Q6/H2-Q4/H2-T22/Tapbp/Tap2/H2-T23	ENSMUSG00000060550/ENSMUSG00000037321/ENSMUSG00000073409/ENSMUSG00000035929/ENSMUSG00000056116/ENSMUSG00000024308/ENSMUSG00000024339/ENSMUSG00000067212
	BP	GO:0019885	antigen processing and presentation of endogenous peptide antigen via MHC class I	8|435	27|15691	4.57147e-07	0.000551471	8	H2-Q7/Tap1/H2-Q6/H2-Q4/H2-T22/Tapbp/Tap2/H2-T23	ENSMUSG00000060550/ENSMUSG00000037321/ENSMUSG00000073409/ENSMUSG00000035929/ENSMUSG00000056116/ENSMUSG00000024308/ENSMUSG00000024339/ENSMUSG00000067212
	BP	GO:0007596	blood coagulation	17|435	152|15691	1.09342e-06	0.000594554	17	Kng1/Serpinf2/Kng2/Fgb/Itga2b/Fgg/F2rl2/F10/Slc4a1/C9/Papss2/Ptprj/Serpina10/Klkb1/Serpind1/F7/Tlr4	ENSMUSG00000022875/ENSMUSG00000038224/ENSMUSG00000060459/ENSMUSG00000033831/ENSMUSG00000034664/ENSMUSG00000033860/ENSMUSG00000021675/ENSMUSG00000031444/ENSMUSG00000006574/ENSMUSG00000022149/ENSMUSG00000024899/ENSMUSG00000025314/ENSMUSG00000061947/ENSMUSG00000109764/ENSMUSG00000022766/ENSMUSG00000031443/ENSMUSG00000039005
	BP	GO:0019883	antigen processing and presentation of endogenous antigen	8|435	30|15691	1.12024e-06	0.000594554	8	H2-Q7/Tap1/H2-Q6/H2-Q4/H2-T22/Tapbp/Tap2/H2-T23	ENSMUSG00000060550/ENSMUSG00000037321/ENSMUSG00000073409/ENSMUSG00000035929/ENSMUSG00000056116/ENSMUSG00000024308/ENSMUSG00000024339/ENSMUSG00000067212
	BP	GO:0071346	cellular response to interferon-gamma	14|435	105|15691	1.18279e-06	0.000594554	14	H2-Q7/Gbp3/Ccl9/Pparg/Cd47/Nlrc5/Gbp4/Gbp8/Irf1/Zyx/Cdc42ep4/Acod1/Gbp2/Tlr4	ENSMUSG00000060550/ENSMUSG00000028268/ENSMUSG00000019122/ENSMUSG00000000440/ENSMUSG00000055447/ENSMUSG00000074151/ENSMUSG00000079363/ENSMUSG00000034438/ENSMUSG00000018899/ENSMUSG00000029860/ENSMUSG00000041598/ENSMUSG00000022126/ENSMUSG00000028270/ENSMUSG00000039005
	BP	GO:0019882	antigen processing and presentation	13|435	91|15691	1.28375e-06	0.000594554	13	H2-Q7/Tap1/Psmb9/H2-Ob/H2-Q6/H2-Q4/Psmb8/Psme2/H2-T22/Tapbp/Tap2/H2-T23/Rab32	ENSMUSG00000060550/ENSMUSG00000037321/ENSMUSG00000096727/ENSMUSG00000041538/ENSMUSG00000073409/ENSMUSG00000035929/ENSMUSG00000024338/ENSMUSG00000079197/ENSMUSG00000056116/ENSMUSG00000024308/ENSMUSG00000024339/ENSMUSG00000067212/ENSMUSG00000019832
	BP	GO:0007599	hemostasis	17|435	154|15691	1.31429e-06	0.000594554	17	Fitm2/Chpt1/Gpd1/Abhd6/Mogat1/Gpat4/Pgp/Pla2g6/G6pc/Pnpla2/Cpt1a/Lipg/Plin5/Mgll/Apob/Pigq/Vac14/Abhd2/Pcyt1a/Pck1/Apoa5/Enpp2/Cdipt/Pigp/Serac1/Insig2/Agpat2/Serinc2/Ddhd2/Abhd4/Capn2/Cd36/Fgf21/Mppe1	ENSMUSG00000022875/ENSMUSG00000038224/ENSMUSG00000060459/ENSMUSG00000033831/ENSMUSG00000034664/ENSMUSG00000033860/ENSMUSG00000021675/ENSMUSG00000031444/ENSMUSG00000006574/ENSMUSG00000022149/ENSMUSG00000024899/ENSMUSG00000025314/ENSMUSG00000061947/ENSMUSG00000109764/ENSMUSG00000022766/ENSMUSG00000031443/ENSMUSG00000039005
	BP	GO:0034341	response to interferon-gamma	15|435	127|15691	2.35937e-06	0.000948727	15	H2-Q7/Gbp3/Ccl9/Pparg/Cd47/Nlrc5/Gbp4/Gbp8/Irf1/Zyx/Cdc42ep4/Acod1/Ifitm3/Gbp2/Tlr4	ENSMUSG00000060550/ENSMUSG00000028268/ENSMUSG00000019122/ENSMUSG00000000440/ENSMUSG00000055447/ENSMUSG00000074151/ENSMUSG00000079363/ENSMUSG00000034438/ENSMUSG00000018899/ENSMUSG00000029860/ENSMUSG00000041598/ENSMUSG00000022126/ENSMUSG00000025492/ENSMUSG00000028270/ENSMUSG00000039005
	MF	GO:0042605	peptide antigen binding	7|432	26|15548	5.06874e-06	0.00160425	7	H2-Q7/Tap1/H2-Q6/H2-Q4/H2-T22/Tap2/H2-T23	ENSMUSG00000060550/ENSMUSG00000037321/ENSMUSG00000073409/ENSMUSG00000035929/ENSMUSG00000056116/ENSMUSG00000024339/ENSMUSG00000067212
	BP	GO:0002474	antigen processing and presentation of peptide antigen via MHC class I	8|435	37|15691	6.23225e-06	0.00214659	8	H2-Q7/Tap1/H2-Q6/H2-Q4/H2-T22/Tapbp/Tap2/H2-T23	ENSMUSG00000060550/ENSMUSG00000037321/ENSMUSG00000073409/ENSMUSG00000035929/ENSMUSG00000056116/ENSMUSG00000024308/ENSMUSG00000024339/ENSMUSG00000067212
	BP	GO:0098542	defense response to other organism	28|435	398|15691	6.52459e-06	0.00214659	28	H2-Q7/Rtp4/Gsdmd/Gbp3/Peli3/Oas2/Fgb/Trem3/Gbp4/Irf5/Gbp8/Irf1/Jchain/Mbl2/Il10/Irf2/Slamf8/Batf/Hist1h2be/Stat2/H2-T23/Ccdc88b/Ifitm3/Ifnlr1/Fpr2/Gbp2/Naip5/Tlr4	ENSMUSG00000060550/ENSMUSG00000033355/ENSMUSG00000022575/ENSMUSG00000028268/ENSMUSG00000024901/ENSMUSG00000032690/ENSMUSG00000033831/ENSMUSG00000041754/ENSMUSG00000079363/ENSMUSG00000029771/ENSMUSG00000034438/ENSMUSG00000018899/ENSMUSG00000067149/ENSMUSG00000024863/ENSMUSG00000016529/ENSMUSG00000031627/ENSMUSG00000053318/ENSMUSG00000034266/ENSMUSG00000047246/ENSMUSG00000040033/ENSMUSG00000067212/ENSMUSG00000047810/ENSMUSG00000025492/ENSMUSG00000062157/ENSMUSG00000052270/ENSMUSG00000028270/ENSMUSG00000071203/ENSMUSG00000039005
	BP	GO:0050878	regulation of body fluid levels	22|435	273|15691	7.90073e-06	0.00238273	22	Kng1/Emp2/Serpinf2/Oas2/Kng2/Fgb/Itga2b/Adrb1/Fgg/F2rl2/F10/Slc4a1/C9/Papss2/Kalrn/Ptprj/Serpina10/Klkb1/Madd/Serpind1/F7/Tlr4	ENSMUSG00000022875/ENSMUSG00000022505/ENSMUSG00000038224/ENSMUSG00000032690/ENSMUSG00000060459/ENSMUSG00000033831/ENSMUSG00000034664/ENSMUSG00000035283/ENSMUSG00000033860/ENSMUSG00000021675/ENSMUSG00000031444/ENSMUSG00000006574/ENSMUSG00000022149/ENSMUSG00000024899/ENSMUSG00000061751/ENSMUSG00000025314/ENSMUSG00000061947/ENSMUSG00000109764/ENSMUSG00000040687/ENSMUSG00000022766/ENSMUSG00000031443/ENSMUSG00000039005
	BP	GO:1901605	alpha-amino acid metabolic process	17|435	183|15691	1.37484e-05	0.00382734	17	Gamt/Gnmt/Kyat1/Ass1/Acmsd/Qdpr/Iyd/Azin2/Gls2/P4ha3/Gcat/Bcat2/Uroc1/Agxt/Padi4/Haao/Gm5424	ENSMUSG00000020150/ENSMUSG00000002769/ENSMUSG00000039648/ENSMUSG00000076441/ENSMUSG00000026348/ENSMUSG00000015806/ENSMUSG00000019762/ENSMUSG00000028789/ENSMUSG00000044005/ENSMUSG00000051048/ENSMUSG00000006378/ENSMUSG00000030826/ENSMUSG00000034456/ENSMUSG00000026272/ENSMUSG00000025330/ENSMUSG00000000673/ENSMUSG00000046687
	BP	GO:0002476	antigen processing and presentation of endogenous peptide antigen via MHC class Ib	6|435	21|15691	1.67062e-05	0.00403064	6	H2-Q7/H2-Q6/H2-Q4/H2-T22/Tap2/H2-T23	ENSMUSG00000060550/ENSMUSG00000073409/ENSMUSG00000035929/ENSMUSG00000056116/ENSMUSG00000024339/ENSMUSG00000067212
	BP	GO:0002484	antigen processing and presentation of endogenous peptide antigen via MHC class I via ER pathway	6|435	21|15691	1.67062e-05	0.00403064	6	H2-Q7/H2-Q6/H2-Q4/H2-T22/Tap2/H2-T23	ENSMUSG00000060550/ENSMUSG00000073409/ENSMUSG00000035929/ENSMUSG00000056116/ENSMUSG00000024339/ENSMUSG00000067212
	BP	GO:0048002	antigen processing and presentation of peptide antigen	9|435	56|15691	2.1235e-05	0.00477627	9	H2-Q7/Tap1/H2-Ob/H2-Q6/H2-Q4/H2-T22/Tapbp/Tap2/H2-T23	ENSMUSG00000060550/ENSMUSG00000037321/ENSMUSG00000041538/ENSMUSG00000073409/ENSMUSG00000035929/ENSMUSG00000056116/ENSMUSG00000024308/ENSMUSG00000024339/ENSMUSG00000067212
	BP	GO:0002428	antigen processing and presentation of peptide antigen via MHC class Ib	6|435	22|15691	2.24362e-05	0.00477627	6	H2-Q7/H2-Q6/H2-Q4/H2-T22/Tap2/H2-T23	ENSMUSG00000060550/ENSMUSG00000073409/ENSMUSG00000035929/ENSMUSG00000056116/ENSMUSG00000024339/ENSMUSG00000067212
	MF	GO:0003823	antigen binding	8|432	45|15548	2.91012e-05	0.00614035	8	H2-Q7/Tap1/H2-Q6/H2-Q4/Jchain/H2-T22/Tap2/H2-T23	ENSMUSG00000060550/ENSMUSG00000037321/ENSMUSG00000073409/ENSMUSG00000035929/ENSMUSG00000067149/ENSMUSG00000056116/ENSMUSG00000024339/ENSMUSG00000067212
	MF	GO:0061134	peptidase regulator activity	16|432	179|15548	4.04208e-05	0.0063966	16	Kng1/Serpina6/Gpc3/Serpinf2/Kng2/Psme2/Ctsc/Serpina1d/Birc3/Serpina3g/Itih4/Serpina10/Serpina1c/Serpind1/Naip5/Ambp	ENSMUSG00000022875/ENSMUSG00000060807/ENSMUSG00000055653/ENSMUSG00000038224/ENSMUSG00000060459/ENSMUSG00000079197/ENSMUSG00000030560/ENSMUSG00000071177/ENSMUSG00000032000/ENSMUSG00000041481/ENSMUSG00000021922/ENSMUSG00000061947/ENSMUSG00000079015/ENSMUSG00000022766/ENSMUSG00000071203/ENSMUSG00000028356
	MF	GO:0061135	endopeptidase regulator activity	14|432	147|15548	6.10812e-05	0.00747007	14	Kng1/Serpina6/Serpinf2/Kng2/Psme2/Serpina1d/Birc3/Serpina3g/Itih4/Serpina10/Serpina1c/Serpind1/Naip5/Ambp	ENSMUSG00000022875/ENSMUSG00000060807/ENSMUSG00000038224/ENSMUSG00000060459/ENSMUSG00000079197/ENSMUSG00000071177/ENSMUSG00000032000/ENSMUSG00000041481/ENSMUSG00000021922/ENSMUSG00000061947/ENSMUSG00000079015/ENSMUSG00000022766/ENSMUSG00000071203/ENSMUSG00000028356
	MF	GO:0030414	peptidase inhibitor activity	14|432	149|15548	7.08063e-05	0.00747007	14	Kng1/Serpina6/Gpc3/Serpinf2/Kng2/Serpina1d/Birc3/Serpina3g/Itih4/Serpina10/Serpina1c/Serpind1/Naip5/Ambp	ENSMUSG00000022875/ENSMUSG00000060807/ENSMUSG00000055653/ENSMUSG00000038224/ENSMUSG00000060459/ENSMUSG00000071177/ENSMUSG00000032000/ENSMUSG00000041481/ENSMUSG00000021922/ENSMUSG00000061947/ENSMUSG00000079015/ENSMUSG00000022766/ENSMUSG00000071203/ENSMUSG00000028356
	BP	GO:0042742	defense response to bacterium	16|435	180|15691	4.21705e-05	0.00847862	16	Gsdmd/Gbp3/Peli3/Fgb/Trem3/Gbp8/Jchain/Mbl2/Il10/Slamf8/Hist1h2be/H2-T23/Fpr2/Gbp2/Naip5/Tlr4	ENSMUSG00000022575/ENSMUSG00000028268/ENSMUSG00000024901/ENSMUSG00000033831/ENSMUSG00000041754/ENSMUSG00000034438/ENSMUSG00000067149/ENSMUSG00000024863/ENSMUSG00000016529/ENSMUSG00000053318/ENSMUSG00000047246/ENSMUSG00000067212/ENSMUSG00000052270/ENSMUSG00000028270/ENSMUSG00000071203/ENSMUSG00000039005
	Top 25 DOWN by PpargDHep in HFD-fed male mice
	Category	GOID	Description	GeneRatio	BgRatio	pvalue	padj	Count	geneName	geneID
	CC	GO:0062023	collagen-containing extracellular matrix	113|2249	326|16107	1.36812e-21	9.3169e-19	113	Nid1/Col4a1/Col12a1/Anxa5/S100a11/Lgals1/Fbn1/Plscr1/Col3a1/Thbs1/Serpine1/Anxa2/Timp1/Lamc1/Col1a2/Col4a2/Ccdc80/Entpd2/Itga6/Sparcl1/Adamts1/Col6a1/Sparc/Col1a1/Lama5/Megf9/Cstb/Loxl2/Emilin1/Lgals3/Loxl1/Col5a1/Tgm2/Lum/Postn/Pcsk6/Hspg2/Anxa4/Col6a3/Anxa7/Col6a2/Igfbp7/Col8a1/Adamts4/Srpx2/Fgf9/Efemp2/Adamts2/Bgn/Lamb1/Mfge8/Col5a2/Colec12/Ecm2/Tgfb2/Reln/Ctsd/Fbln2/Lamb3/S100a10/Ltbp3/Gpc6/Tnxb/Tgfbi/Col14a1/Cd151/Anxa3/Tgfb1/Lgals4/Adam10/Smoc2/Itih5/Adam19/Tinag/Dcn/Adamts5/Htra1/Frem1/Adamts15/Col4a5/Ctsz/Sema6d/Thbs2/Gpc1/Dag1/Col4a6/F3/Timp2/Bmp7/Vcan/Matn2/Egflam/Runx1/Timp3/Col16a1/Pxdn/Nav2/Megf6/Lama4/Lad1/Serpinh1/Hmcn1/Itgb1/Ntn1/Ltbp1/Ltbp4/Anxa1/Adamtsl4/Rtbdn/Npnt/Sftpd/Entpd1/Mfap2	ENSMUSG00000005397/ENSMUSG00000031502/ENSMUSG00000032332/ENSMUSG00000027712/ENSMUSG00000027907/ENSMUSG00000068220/ENSMUSG00000027204/ENSMUSG00000032369/ENSMUSG00000026043/ENSMUSG00000040152/ENSMUSG00000037411/ENSMUSG00000032231/ENSMUSG00000001131/ENSMUSG00000026478/ENSMUSG00000029661/ENSMUSG00000031503/ENSMUSG00000022665/ENSMUSG00000015085/ENSMUSG00000027111/ENSMUSG00000029309/ENSMUSG00000022893/ENSMUSG00000001119/ENSMUSG00000018593/ENSMUSG00000001506/ENSMUSG00000015647/ENSMUSG00000039270/ENSMUSG00000005054/ENSMUSG00000034205/ENSMUSG00000029163/ENSMUSG00000050335/ENSMUSG00000032334/ENSMUSG00000026837/ENSMUSG00000037820/ENSMUSG00000036446/ENSMUSG00000027750/ENSMUSG00000030513/ENSMUSG00000028763/ENSMUSG00000029994/ENSMUSG00000048126/ENSMUSG00000021814/ENSMUSG00000020241/ENSMUSG00000036256/ENSMUSG00000068196/ENSMUSG00000006403/ENSMUSG00000031253/ENSMUSG00000021974/ENSMUSG00000024909/ENSMUSG00000036545/ENSMUSG00000031375/ENSMUSG00000002900/ENSMUSG00000030605/ENSMUSG00000026042/ENSMUSG00000036103/ENSMUSG00000043631/ENSMUSG00000039239/ENSMUSG00000042453/ENSMUSG00000007891/ENSMUSG00000064080/ENSMUSG00000026639/ENSMUSG00000041959/ENSMUSG00000024940/ENSMUSG00000058571/ENSMUSG00000033327/ENSMUSG00000035493/ENSMUSG00000022371/ENSMUSG00000025510/ENSMUSG00000029484/ENSMUSG00000002603/ENSMUSG00000053964/ENSMUSG00000054693/ENSMUSG00000023886/ENSMUSG00000025780/ENSMUSG00000011256/ENSMUSG00000032357/ENSMUSG00000019929/ENSMUSG00000022894/ENSMUSG00000006205/ENSMUSG00000059049/ENSMUSG00000033453/ENSMUSG00000031274/ENSMUSG00000016256/ENSMUSG00000027200/ENSMUSG00000023885/ENSMUSG00000034220/ENSMUSG00000039952/ENSMUSG00000031273/ENSMUSG00000028128/ENSMUSG00000017466/ENSMUSG00000008999/ENSMUSG00000021614/ENSMUSG00000022324/ENSMUSG00000042961/ENSMUSG00000022952/ENSMUSG00000020044/ENSMUSG00000040690/ENSMUSG00000020674/ENSMUSG00000052512/ENSMUSG00000057751/ENSMUSG00000019846/ENSMUSG00000041782/ENSMUSG00000070436/ENSMUSG00000066842/ENSMUSG00000025809/ENSMUSG00000020902/ENSMUSG00000001870/ENSMUSG00000040488/ENSMUSG00000024659/ENSMUSG00000015850/ENSMUSG00000048617/ENSMUSG00000040998/ENSMUSG00000021795/ENSMUSG00000048120/ENSMUSG00000060572
	CC	GO:0031012	extracellular matrix	130|2249	419|16107	7.76653e-20	2.6445e-17	130	Nid1/Col4a1/Col12a1/Anxa5/S100a11/Lgals1/Fbn1/Alpl/Plscr1/Col3a1/Hsd17b12/Thbs1/Serpine1/Anxa2/Timp1/Lamc1/Col1a2/Col4a2/Ccdc80/Entpd2/Itga6/Sparcl1/Adamts1/Col6a1/Sparc/Col1a1/Lama5/Megf9/Mmp12/Cstb/Loxl2/Emilin1/Lgals3/Loxl1/Col5a1/Tgm2/Lum/Postn/Pcsk6/Mmp13/Hspg2/Anxa4/Col6a3/Anxa7/Glg1/Mmp14/Col6a2/Igfbp7/Col8a1/Adamts4/Adamts9/Srpx2/Fgf9/Efemp2/Adamts2/Bgn/Lamb1/Mfge8/Col5a2/Colec12/Ecm2/Phospho1/Tgfb2/Reln/Ctsd/Fbln2/Lamb3/S100a10/Ltbp3/Gpc6/Spon2/Tnxb/Tgfbi/Col14a1/Cd151/Wnt5a/Anxa3/Tgfb1/Lgals4/Adam10/Smoc2/Mmp2/Itih5/Adam19/Tinag/Dcn/Adamts5/Htra1/Frem1/Adamts15/Col4a5/Ctsz/Tectb/Sema6d/Thbs2/Gpc1/Dag1/Col4a6/F3/Cpz/Timp2/Bmp7/Vcan/Matn2/Egflam/Runx1/Mmp15/Timp3/Col16a1/Pxdn/Nav2/Megf6/Adamtsl2/Tsku/Lama4/Lad1/Serpinh1/Hmcn1/Itgb1/Ntn1/Ltbp1/Mmp23/Ltbp4/Anxa1/Adamtsl4/Rtbdn/Npnt/Sftpd/Entpd1/Mfap2	ENSMUSG00000005397/ENSMUSG00000031502/ENSMUSG00000032332/ENSMUSG00000027712/ENSMUSG00000027907/ENSMUSG00000068220/ENSMUSG00000027204/ENSMUSG00000028766/ENSMUSG00000032369/ENSMUSG00000026043/ENSMUSG00000027195/ENSMUSG00000040152/ENSMUSG00000037411/ENSMUSG00000032231/ENSMUSG00000001131/ENSMUSG00000026478/ENSMUSG00000029661/ENSMUSG00000031503/ENSMUSG00000022665/ENSMUSG00000015085/ENSMUSG00000027111/ENSMUSG00000029309/ENSMUSG00000022893/ENSMUSG00000001119/ENSMUSG00000018593/ENSMUSG00000001506/ENSMUSG00000015647/ENSMUSG00000039270/ENSMUSG00000049723/ENSMUSG00000005054/ENSMUSG00000034205/ENSMUSG00000029163/ENSMUSG00000050335/ENSMUSG00000032334/ENSMUSG00000026837/ENSMUSG00000037820/ENSMUSG00000036446/ENSMUSG00000027750/ENSMUSG00000030513/ENSMUSG00000050578/ENSMUSG00000028763/ENSMUSG00000029994/ENSMUSG00000048126/ENSMUSG00000021814/ENSMUSG00000003316/ENSMUSG00000000957/ENSMUSG00000020241/ENSMUSG00000036256/ENSMUSG00000068196/ENSMUSG00000006403/ENSMUSG00000030022/ENSMUSG00000031253/ENSMUSG00000021974/ENSMUSG00000024909/ENSMUSG00000036545/ENSMUSG00000031375/ENSMUSG00000002900/ENSMUSG00000030605/ENSMUSG00000026042/ENSMUSG00000036103/ENSMUSG00000043631/ENSMUSG00000050860/ENSMUSG00000039239/ENSMUSG00000042453/ENSMUSG00000007891/ENSMUSG00000064080/ENSMUSG00000026639/ENSMUSG00000041959/ENSMUSG00000024940/ENSMUSG00000058571/ENSMUSG00000037379/ENSMUSG00000033327/ENSMUSG00000035493/ENSMUSG00000022371/ENSMUSG00000025510/ENSMUSG00000021994/ENSMUSG00000029484/ENSMUSG00000002603/ENSMUSG00000053964/ENSMUSG00000054693/ENSMUSG00000023886/ENSMUSG00000031740/ENSMUSG00000025780/ENSMUSG00000011256/ENSMUSG00000032357/ENSMUSG00000019929/ENSMUSG00000022894/ENSMUSG00000006205/ENSMUSG00000059049/ENSMUSG00000033453/ENSMUSG00000031274/ENSMUSG00000016256/ENSMUSG00000024979/ENSMUSG00000027200/ENSMUSG00000023885/ENSMUSG00000034220/ENSMUSG00000039952/ENSMUSG00000031273/ENSMUSG00000028128/ENSMUSG00000036596/ENSMUSG00000017466/ENSMUSG00000008999/ENSMUSG00000021614/ENSMUSG00000022324/ENSMUSG00000042961/ENSMUSG00000022952/ENSMUSG00000031790/ENSMUSG00000020044/ENSMUSG00000040690/ENSMUSG00000020674/ENSMUSG00000052512/ENSMUSG00000057751/ENSMUSG00000036040/ENSMUSG00000049580/ENSMUSG00000019846/ENSMUSG00000041782/ENSMUSG00000070436/ENSMUSG00000066842/ENSMUSG00000025809/ENSMUSG00000020902/ENSMUSG00000001870/ENSMUSG00000029061/ENSMUSG00000040488/ENSMUSG00000024659/ENSMUSG00000015850/ENSMUSG00000048617/ENSMUSG00000040998/ENSMUSG00000021795/ENSMUSG00000048120/ENSMUSG00000060572
	CC	GO:0031252	cell leading edge	108|2249	362|16107	2.33198e-15	5.2936e-13	108	Limk1/Plekha1/Myo1c/Synj2/Rab34/Cdk6/Anxa2/Myo9b/App/Psd4/Myo1d/Iqgap1/Sptbn1/Cdc42bpa/Nrg1/Arhgef2/Hip1r/Cdc42bpg/Appl1/Flot2/Tnfrsf12a/Cdc42/Myh10/Coro1c/Src/Plxnd1/Ajuba/Pdlim7/Srgap2/Stx2/Appl2/Cd44/Dusp22/Abl2/Myo10/Cttn/Arhgap44/Actr2/Amot/Jcad/Prkci/Stx3/Fscn1/C2cd5/Robo2/Pak1/Exoc4/Dbn1/Cd2ap/Cdh1/Itga8/Robo1/Arhgap1/Ssh1/Ywhaz/Flot1/Wls/Shtn1/Tln2/Ppp1r9b/Myo5a/Ripor1/Amotl1/Cyth2/Fgd1/Ccdc88a/Coro1b/Psd3/Dag1/Sgce/Dpysl3/Map2/Arap3/Mapt/Vasp/Dgkz/Plek/Stxbp2/Gabra3/Unc5a/Bcar1/Slk/Parva/Wasf2/Vim/Gsn/Acap2/Pld2/Myadm/Inpp5j/Arhgef7/Bspry/Aak1/Myh9/Lima1/Itgb1/Pecam1/Evl/Ngfr/Arpin/Twf1/Kitl/Gabbr1/Dysf/Dynlt1c/Sntg1/Slc39a6/Ctnna1	ENSMUSG00000029674/ENSMUSG00000040268/ENSMUSG00000017774/ENSMUSG00000023805/ENSMUSG00000002059/ENSMUSG00000040274/ENSMUSG00000032231/ENSMUSG00000004677/ENSMUSG00000022892/ENSMUSG00000026979/ENSMUSG00000035441/ENSMUSG00000030536/ENSMUSG00000020315/ENSMUSG00000026490/ENSMUSG00000062991/ENSMUSG00000028059/ENSMUSG00000000915/ENSMUSG00000024769/ENSMUSG00000040760/ENSMUSG00000061981/ENSMUSG00000023905/ENSMUSG00000006699/ENSMUSG00000020900/ENSMUSG00000004530/ENSMUSG00000027646/ENSMUSG00000030123/ENSMUSG00000022178/ENSMUSG00000021493/ENSMUSG00000026425/ENSMUSG00000029428/ENSMUSG00000020263/ENSMUSG00000005087/ENSMUSG00000069255/ENSMUSG00000026596/ENSMUSG00000022272/ENSMUSG00000031078/ENSMUSG00000033389/ENSMUSG00000020152/ENSMUSG00000041688/ENSMUSG00000033960/ENSMUSG00000037643/ENSMUSG00000041488/ENSMUSG00000029581/ENSMUSG00000030279/ENSMUSG00000052516/ENSMUSG00000030774/ENSMUSG00000029763/ENSMUSG00000034675/ENSMUSG00000061665/ENSMUSG00000000303/ENSMUSG00000026768/ENSMUSG00000022883/ENSMUSG00000027247/ENSMUSG00000042121/ENSMUSG00000022285/ENSMUSG00000059714/ENSMUSG00000028173/ENSMUSG00000041362/ENSMUSG00000052698/ENSMUSG00000038976/ENSMUSG00000034593/ENSMUSG00000038604/ENSMUSG00000013076/ENSMUSG00000003269/ENSMUSG00000025265/ENSMUSG00000032740/ENSMUSG00000024835/ENSMUSG00000030465/ENSMUSG00000039952/ENSMUSG00000004631/ENSMUSG00000024501/ENSMUSG00000015222/ENSMUSG00000024451/ENSMUSG00000018411/ENSMUSG00000030403/ENSMUSG00000040479/ENSMUSG00000020120/ENSMUSG00000004626/ENSMUSG00000031343/ENSMUSG00000025876/ENSMUSG00000031955/ENSMUSG00000025060/ENSMUSG00000030770/ENSMUSG00000028868/ENSMUSG00000026728/ENSMUSG00000026879/ENSMUSG00000049076/ENSMUSG00000020828/ENSMUSG00000068566/ENSMUSG00000034570/ENSMUSG00000031511/ENSMUSG00000028392/ENSMUSG00000057230/ENSMUSG00000022443/ENSMUSG00000023022/ENSMUSG00000025809/ENSMUSG00000020717/ENSMUSG00000021262/ENSMUSG00000000120/ENSMUSG00000039043/ENSMUSG00000022451/ENSMUSG00000019966/ENSMUSG00000024462/ENSMUSG00000033788/ENSMUSG00000000579/ENSMUSG00000025909/ENSMUSG00000024270/ENSMUSG00000037815
	BP	GO:0001525	angiogenesis	135|2210	483|15856	2.27732e-16	1.31197e-12	135	Hk2/Col4a1/Tgfbr2/Dab2ip/Unc5b/Hspb1/Thbs1/Serpine1/Anxa2/Col4a2/Eif2ak3/Flna/Rock2/Mcam/Rtn4/Adamts1/Sparc/Add1/Prkx/Loxl2/Emilin1/Lgals3/Ntrk1/Ccl2/Tnfrsf12a/Tgfa/Cdc42/Hspg2/Ephb2/Gna13/Hmox1/Plxnd1/Col8a1/Adamts9/Arhgap22/Itgb2/Ramp2/Nfe2l2/Srpx2/Notch1/Fgf9/Pdgfrb/Hdac7/Adrb2/Itgax/Enpp2/Ddah1/Prcp/Mfge8/Cd36/Hgf/Flt4/Tgfb2/Clic4/Sox18/Ccr2/Prkca/Amot/Jcad/Tbx20/Lemd3/Vash1/Il1a/Creb3l1/Cyp1b1/Wnt5a/Anxa3/Elk3/Tie1/Plau/Smoc2/Ednra/Tmem2/Jun/Rhob/Mmp2/Robo1/Ets1/Dcn/Cybb/Ppp1r16b/Rasip1/Syk/Stab1/Amotl1/Thbs2/F3/Fgfr1/Sema6a/Adam12/Lif/Vangl2/Hif1a/Vegfb/Tbxa2r/Runx1/C3ar1/Pdgfa/Lepr/Rras/Adgra2/Parva/Wasf2/Sphk1/Adipor2/Nos3/Hdac5/Nrxn1/Cx3cr1/Pdgfra/Aplnr/Angptl4/Nrp2/Foxc1/Zc3h12a/Myh9/Sox17/Itgb1/Cd34/Pecam1/Tek/Ngfr/Cdh13/Vash2/Anxa1/Aqp1/Eng/Cxcl10/Dysf/Epn2/Hbegf/Fgf2/Adam8/Klf5/Fmnl3	ENSMUSG00000000628/ENSMUSG00000031502/ENSMUSG00000032440/ENSMUSG00000026883/ENSMUSG00000020099/ENSMUSG00000004951/ENSMUSG00000040152/ENSMUSG00000037411/ENSMUSG00000032231/ENSMUSG00000031503/ENSMUSG00000031668/ENSMUSG00000031328/ENSMUSG00000020580/ENSMUSG00000032135/ENSMUSG00000020458/ENSMUSG00000022893/ENSMUSG00000018593/ENSMUSG00000029106/ENSMUSG00000035725/ENSMUSG00000034205/ENSMUSG00000029163/ENSMUSG00000050335/ENSMUSG00000028072/ENSMUSG00000035385/ENSMUSG00000023905/ENSMUSG00000029999/ENSMUSG00000006699/ENSMUSG00000028763/ENSMUSG00000028664/ENSMUSG00000020611/ENSMUSG00000005413/ENSMUSG00000030123/ENSMUSG00000068196/ENSMUSG00000030022/ENSMUSG00000063506/ENSMUSG00000000290/ENSMUSG00000001240/ENSMUSG00000015839/ENSMUSG00000031253/ENSMUSG00000026923/ENSMUSG00000021974/ENSMUSG00000024620/ENSMUSG00000022475/ENSMUSG00000045730/ENSMUSG00000030789/ENSMUSG00000022425/ENSMUSG00000028194/ENSMUSG00000061119/ENSMUSG00000030605/ENSMUSG00000002944/ENSMUSG00000028864/ENSMUSG00000020357/ENSMUSG00000039239/ENSMUSG00000037242/ENSMUSG00000046470/ENSMUSG00000049103/ENSMUSG00000050965/ENSMUSG00000041688/ENSMUSG00000033960/ENSMUSG00000031965/ENSMUSG00000048661/ENSMUSG00000021256/ENSMUSG00000027399/ENSMUSG00000027230/ENSMUSG00000024087/ENSMUSG00000021994/ENSMUSG00000029484/ENSMUSG00000008398/ENSMUSG00000033191/ENSMUSG00000021822/ENSMUSG00000023886/ENSMUSG00000031616/ENSMUSG00000024754/ENSMUSG00000052684/ENSMUSG00000054364/ENSMUSG00000031740/ENSMUSG00000022883/ENSMUSG00000032035/ENSMUSG00000019929/ENSMUSG00000015340/ENSMUSG00000037754/ENSMUSG00000044562/ENSMUSG00000021457/ENSMUSG00000042286/ENSMUSG00000013076/ENSMUSG00000023885/ENSMUSG00000028128/ENSMUSG00000031565/ENSMUSG00000019647/ENSMUSG00000054555/ENSMUSG00000034394/ENSMUSG00000026556/ENSMUSG00000021109/ENSMUSG00000024962/ENSMUSG00000034881/ENSMUSG00000022952/ENSMUSG00000040552/ENSMUSG00000025856/ENSMUSG00000057722/ENSMUSG00000038387/ENSMUSG00000031486/ENSMUSG00000030770/ENSMUSG00000028868/ENSMUSG00000061878/ENSMUSG00000030168/ENSMUSG00000028978/ENSMUSG00000008855/ENSMUSG00000024109/ENSMUSG00000052336/ENSMUSG00000029231/ENSMUSG00000044338/ENSMUSG00000002289/ENSMUSG00000025969/ENSMUSG00000050295/ENSMUSG00000042677/ENSMUSG00000022443/ENSMUSG00000025902/ENSMUSG00000025809/ENSMUSG00000016494/ENSMUSG00000020717/ENSMUSG00000006386/ENSMUSG00000000120/ENSMUSG00000031841/ENSMUSG00000037568/ENSMUSG00000024659/ENSMUSG00000004655/ENSMUSG00000026814/ENSMUSG00000034855/ENSMUSG00000033788/ENSMUSG00000001036/ENSMUSG00000024486/ENSMUSG00000037225/ENSMUSG00000025473/ENSMUSG00000005148/ENSMUSG00000023008
	BP	GO:0001667	ameboidal-type cell migration	112|2210	377|15856	8.45007e-16	2.43404e-12	112	Tgfbr2/Dab2ip/Hspb1/Sema3b/Thbs1/Serpine1/Mtor/Timp1/Rock2/Cd63/Rtn4/Appl1/Sparc/Lama5/Mmp12/Ptpn23/Prkx/Loxl2/Map4k4/Stat5a/Megf8/Arsb/Coro1c/Src/Akap12/Hmox1/Plxnd1/Adamts9/Itgb2/Zeb2/Nfe2l2/Srpx2/Iqsec1/Notch1/Sema3f/Hdac7/Enpp2/Srgap2/Prcp/Appl2/Cygb/Flt4/Anln/Tgfb2/Dusp10/Hyal2/Prkce/Prkca/Amot/Jcad/Sema6b/Lemd3/Sema4d/Gab2/Vash1/Itga2/Cyp1b1/Wnt5a/Anxa3/Pak1/Tgfb1/Smoc2/Jun/Rhob/Robo1/Ets1/Dcn/Kit/Gata3/Itga4/Amotl1/Sema6d/Clasp1/Coro1b/Fgfr1/Sema6a/Bmp7/Hif1a/Sema4c/Tbxa2r/Ptp4a3/Bcar1/Adgra2/Efnb1/Wasf2/Nos3/Hdac5/Tns1/Ptprg/Smo/Nrp2/Pdgfb/Zc3h12a/Myh9/Sox17/Mesp2/Itgb1/P2rx4/Pecam1/Tek/Evl/Gpi1/Cdh13/Fermt1/Anxa1/Ptpn11/Aqp1/Kitl/Dock1/Hbegf/Fgf2/Adam8	ENSMUSG00000032440/ENSMUSG00000026883/ENSMUSG00000004951/ENSMUSG00000057969/ENSMUSG00000040152/ENSMUSG00000037411/ENSMUSG00000028991/ENSMUSG00000001131/ENSMUSG00000020580/ENSMUSG00000025351/ENSMUSG00000020458/ENSMUSG00000040760/ENSMUSG00000018593/ENSMUSG00000015647/ENSMUSG00000049723/ENSMUSG00000036057/ENSMUSG00000035725/ENSMUSG00000034205/ENSMUSG00000026074/ENSMUSG00000004043/ENSMUSG00000045039/ENSMUSG00000042082/ENSMUSG00000004530/ENSMUSG00000027646/ENSMUSG00000038587/ENSMUSG00000005413/ENSMUSG00000030123/ENSMUSG00000030022/ENSMUSG00000000290/ENSMUSG00000026872/ENSMUSG00000015839/ENSMUSG00000031253/ENSMUSG00000034312/ENSMUSG00000026923/ENSMUSG00000034684/ENSMUSG00000022475/ENSMUSG00000022425/ENSMUSG00000026425/ENSMUSG00000061119/ENSMUSG00000020263/ENSMUSG00000020810/ENSMUSG00000020357/ENSMUSG00000036777/ENSMUSG00000039239/ENSMUSG00000039384/ENSMUSG00000010047/ENSMUSG00000045038/ENSMUSG00000050965/ENSMUSG00000041688/ENSMUSG00000033960/ENSMUSG00000001227/ENSMUSG00000048661/ENSMUSG00000021451/ENSMUSG00000004508/ENSMUSG00000021256/ENSMUSG00000015533/ENSMUSG00000024087/ENSMUSG00000021994/ENSMUSG00000029484/ENSMUSG00000030774/ENSMUSG00000002603/ENSMUSG00000023886/ENSMUSG00000052684/ENSMUSG00000054364/ENSMUSG00000022883/ENSMUSG00000032035/ENSMUSG00000019929/ENSMUSG00000005672/ENSMUSG00000015619/ENSMUSG00000027009/ENSMUSG00000013076/ENSMUSG00000027200/ENSMUSG00000064302/ENSMUSG00000024835/ENSMUSG00000031565/ENSMUSG00000019647/ENSMUSG00000008999/ENSMUSG00000021109/ENSMUSG00000026121/ENSMUSG00000034881/ENSMUSG00000059895/ENSMUSG00000031955/ENSMUSG00000031486/ENSMUSG00000031217/ENSMUSG00000028868/ENSMUSG00000028978/ENSMUSG00000008855/ENSMUSG00000055322/ENSMUSG00000021745/ENSMUSG00000001761/ENSMUSG00000025969/ENSMUSG00000000489/ENSMUSG00000042677/ENSMUSG00000022443/ENSMUSG00000025902/ENSMUSG00000030543/ENSMUSG00000025809/ENSMUSG00000029470/ENSMUSG00000020717/ENSMUSG00000006386/ENSMUSG00000021262/ENSMUSG00000036427/ENSMUSG00000031841/ENSMUSG00000027356/ENSMUSG00000024659/ENSMUSG00000043733/ENSMUSG00000004655/ENSMUSG00000019966/ENSMUSG00000058325/ENSMUSG00000024486/ENSMUSG00000037225/ENSMUSG00000025473
	CC	GO:0098857	membrane microdomain	100|2249	338|16107	4.62303e-14	7.87071e-12	100	Gprc5b/Adcy6/Myo1c/Sorbs1/Tgfbr2/Unc5b/Plscr1/Anxa2/Ppp2r1b/Vcl/Gnai1/App/Myo1d/Iqgap1/Ahnak/Add1/Tuba1a/Flot2/Cd14/Mme/Myof/Grk3/Coro1c/Stom/Prss8/Src/Rgs16/Hmox1/Cblc/Capn2/Nedd4/Rhoq/Itgb2/Cblb/Gsk3b/Ppp2ca/Adrb2/Sele/Lck/Stx2/Cxadr/Cd36/Fyb2/Ctsd/S100a10/Tlr2/Hyal2/Slc25a5/Prkca/Cavin2/Lrp4/Gnai2/Eno1/Kirrel/Cav2/Ednra/Cdh1/Cln3/Icam1/Adcyap1r1/Flot1/Trpc1/Prkar2b/Rftn1/Add3/Gpc1/Cys1/Dag1/Mapt/F2r/Cd8a/Tlr1/Efnb1/Cavin1/Nos3/Pld2/Myadm/Cbl/Bcl10/Smo/Ppt1/Card11/Hk1/Serpinh1/Itgb1/Plvap/Pecam1/Tek/Ngfr/Cd2/Cdh13/Cacna1c/Aqp1/Cd55/Ehd2/Stx12/Gabbr1/Dysf/Tnf/Ctnna1	ENSMUSG00000008734/ENSMUSG00000022994/ENSMUSG00000017774/ENSMUSG00000025006/ENSMUSG00000032440/ENSMUSG00000020099/ENSMUSG00000032369/ENSMUSG00000032231/ENSMUSG00000032058/ENSMUSG00000021823/ENSMUSG00000057614/ENSMUSG00000022892/ENSMUSG00000035441/ENSMUSG00000030536/ENSMUSG00000069833/ENSMUSG00000029106/ENSMUSG00000072235/ENSMUSG00000061981/ENSMUSG00000051439/ENSMUSG00000027820/ENSMUSG00000048612/ENSMUSG00000042249/ENSMUSG00000004530/ENSMUSG00000026880/ENSMUSG00000030800/ENSMUSG00000027646/ENSMUSG00000026475/ENSMUSG00000005413/ENSMUSG00000040525/ENSMUSG00000026509/ENSMUSG00000032216/ENSMUSG00000024143/ENSMUSG00000000290/ENSMUSG00000022637/ENSMUSG00000022812/ENSMUSG00000020349/ENSMUSG00000045730/ENSMUSG00000026582/ENSMUSG00000000409/ENSMUSG00000029428/ENSMUSG00000022865/ENSMUSG00000002944/ENSMUSG00000078612/ENSMUSG00000007891/ENSMUSG00000041959/ENSMUSG00000027995/ENSMUSG00000010047/ENSMUSG00000016319/ENSMUSG00000050965/ENSMUSG00000045954/ENSMUSG00000027253/ENSMUSG00000032562/ENSMUSG00000063524/ENSMUSG00000041734/ENSMUSG00000000058/ENSMUSG00000031616/ENSMUSG00000000303/ENSMUSG00000030720/ENSMUSG00000037405/ENSMUSG00000029778/ENSMUSG00000059714/ENSMUSG00000032839/ENSMUSG00000002997/ENSMUSG00000039316/ENSMUSG00000025026/ENSMUSG00000034220/ENSMUSG00000062563/ENSMUSG00000039952/ENSMUSG00000018411/ENSMUSG00000048376/ENSMUSG00000053977/ENSMUSG00000044827/ENSMUSG00000031217/ENSMUSG00000004044/ENSMUSG00000028978/ENSMUSG00000020828/ENSMUSG00000068566/ENSMUSG00000034342/ENSMUSG00000028191/ENSMUSG00000001761/ENSMUSG00000028657/ENSMUSG00000036526/ENSMUSG00000037012/ENSMUSG00000070436/ENSMUSG00000025809/ENSMUSG00000034845/ENSMUSG00000020717/ENSMUSG00000006386/ENSMUSG00000000120/ENSMUSG00000027863/ENSMUSG00000031841/ENSMUSG00000051331/ENSMUSG00000004655/ENSMUSG00000026399/ENSMUSG00000074364/ENSMUSG00000028879/ENSMUSG00000024462/ENSMUSG00000033788/ENSMUSG00000024401/ENSMUSG00000037815
	CC	GO:0005911	cell-cell junction	120|2249	439|16107	7.30224e-14	9.94566e-12	120	Themis/Sorbs1/Aqp7/Fbf1/Abcb4/Cntnap1/Anxa5/Synpo/Pdlim2/Sptan1/Vcl/App/Flna/Itga6/Ank3/Iqgap1/Igsf11/Cdc42bpa/Ahnak/Micall2/Abcb1a/Arhgef2/Ywhah/Scn1b/Add1/Flot2/Pvr/Mpp7/Mmp13/Cdc42/Ect2/Ajuba/Dsp/Pkp1/Pdlim7/Tjp2/Heg1/Pkp2/Lck/Stx2/Cxadr/Dlg5/Frmd6/Clic4/Camk2d/Prkca/Amot/Jcad/Prkci/Dnmbp/Krt8/Stx3/Fscn1/Kirrel/Pak1/Fzd4/Wdr1/Dbn1/Cd2ap/Cdh1/Adcyap1r1/Flot1/Kit/Arhgap17/Tln2/Rasip1/Pcdh12/Cdh6/Itga4/Specc1l/Amotl1/Cyth2/Add3/Jam2/Dag1/Flrt2/Ccnd1/Dlg4/Slc2a2/Iqgap3/Vasp/Vangl2/Nectin1/Tmem65/Tjp1/Rapgef2/Kifc3/Cdh4/Wasf2/Gjc1/Fgfrl1/Patj/Cadm3/Myadm/Nrxn1/Magi2/Fgf13/Ptk7/Cgnl1/Nphp1/Myh9/Hmcn1/Itgb1/Scn4b/Pcdhgc3/Pecam1/Mxra8/Clmp/Podxl/Tek/Ngfr/Cd2/Cdh13/Nectin2/Twf1/Vav1/Nectin4/Ctnna1/Strn/Lims1	ENSMUSG00000049109/ENSMUSG00000025006/ENSMUSG00000028427/ENSMUSG00000020776/ENSMUSG00000042476/ENSMUSG00000017167/ENSMUSG00000027712/ENSMUSG00000043079/ENSMUSG00000022090/ENSMUSG00000057738/ENSMUSG00000021823/ENSMUSG00000022892/ENSMUSG00000031328/ENSMUSG00000027111/ENSMUSG00000069601/ENSMUSG00000030536/ENSMUSG00000022790/ENSMUSG00000026490/ENSMUSG00000069833/ENSMUSG00000036718/ENSMUSG00000040584/ENSMUSG00000028059/ENSMUSG00000018965/ENSMUSG00000019194/ENSMUSG00000029106/ENSMUSG00000061981/ENSMUSG00000040511/ENSMUSG00000057440/ENSMUSG00000050578/ENSMUSG00000006699/ENSMUSG00000027699/ENSMUSG00000022178/ENSMUSG00000054889/ENSMUSG00000026413/ENSMUSG00000021493/ENSMUSG00000024812/ENSMUSG00000075254/ENSMUSG00000041957/ENSMUSG00000000409/ENSMUSG00000029428/ENSMUSG00000022865/ENSMUSG00000021782/ENSMUSG00000048285/ENSMUSG00000037242/ENSMUSG00000053819/ENSMUSG00000050965/ENSMUSG00000041688/ENSMUSG00000033960/ENSMUSG00000037643/ENSMUSG00000025195/ENSMUSG00000049382/ENSMUSG00000041488/ENSMUSG00000029581/ENSMUSG00000041734/ENSMUSG00000030774/ENSMUSG00000049791/ENSMUSG00000005103/ENSMUSG00000034675/ENSMUSG00000061665/ENSMUSG00000000303/ENSMUSG00000029778/ENSMUSG00000059714/ENSMUSG00000005672/ENSMUSG00000030766/ENSMUSG00000052698/ENSMUSG00000044562/ENSMUSG00000024440/ENSMUSG00000039385/ENSMUSG00000027009/ENSMUSG00000033444/ENSMUSG00000013076/ENSMUSG00000003269/ENSMUSG00000025026/ENSMUSG00000053062/ENSMUSG00000039952/ENSMUSG00000047414/ENSMUSG00000070348/ENSMUSG00000020886/ENSMUSG00000027690/ENSMUSG00000028068/ENSMUSG00000030403/ENSMUSG00000026556/ENSMUSG00000032012/ENSMUSG00000062373/ENSMUSG00000030516/ENSMUSG00000062232/ENSMUSG00000031788/ENSMUSG00000000305/ENSMUSG00000028868/ENSMUSG00000034520/ENSMUSG00000008090/ENSMUSG00000061859/ENSMUSG00000005338/ENSMUSG00000068566/ENSMUSG00000024109/ENSMUSG00000040003/ENSMUSG00000031137/ENSMUSG00000023972/ENSMUSG00000032232/ENSMUSG00000027378/ENSMUSG00000022443/ENSMUSG00000066842/ENSMUSG00000025809/ENSMUSG00000046480/ENSMUSG00000102918/ENSMUSG00000020717/ENSMUSG00000029070/ENSMUSG00000032024/ENSMUSG00000025608/ENSMUSG00000006386/ENSMUSG00000000120/ENSMUSG00000027863/ENSMUSG00000031841/ENSMUSG00000062300/ENSMUSG00000022451/ENSMUSG00000034116/ENSMUSG00000006411/ENSMUSG00000037815/ENSMUSG00000024077/ENSMUSG00000019920
	CC	GO:0045121	membrane raft	99|2249	337|16107	1.0093e-13	1.14555e-11	99	Gprc5b/Adcy6/Myo1c/Sorbs1/Tgfbr2/Unc5b/Plscr1/Anxa2/Ppp2r1b/Vcl/Gnai1/App/Myo1d/Iqgap1/Ahnak/Add1/Tuba1a/Flot2/Cd14/Mme/Myof/Grk3/Coro1c/Stom/Prss8/Src/Rgs16/Hmox1/Cblc/Capn2/Nedd4/Rhoq/Itgb2/Cblb/Gsk3b/Ppp2ca/Adrb2/Sele/Lck/Stx2/Cxadr/Cd36/Fyb2/Ctsd/S100a10/Tlr2/Hyal2/Slc25a5/Prkca/Cavin2/Lrp4/Gnai2/Eno1/Kirrel/Cav2/Ednra/Cdh1/Cln3/Icam1/Adcyap1r1/Flot1/Trpc1/Prkar2b/Rftn1/Add3/Gpc1/Cys1/Dag1/Mapt/F2r/Cd8a/Tlr1/Efnb1/Cavin1/Nos3/Pld2/Myadm/Cbl/Bcl10/Smo/Ppt1/Card11/Hk1/Serpinh1/Itgb1/Plvap/Pecam1/Tek/Ngfr/Cd2/Cdh13/Cacna1c/Aqp1/Cd55/Ehd2/Stx12/Gabbr1/Tnf/Ctnna1	ENSMUSG00000008734/ENSMUSG00000022994/ENSMUSG00000017774/ENSMUSG00000025006/ENSMUSG00000032440/ENSMUSG00000020099/ENSMUSG00000032369/ENSMUSG00000032231/ENSMUSG00000032058/ENSMUSG00000021823/ENSMUSG00000057614/ENSMUSG00000022892/ENSMUSG00000035441/ENSMUSG00000030536/ENSMUSG00000069833/ENSMUSG00000029106/ENSMUSG00000072235/ENSMUSG00000061981/ENSMUSG00000051439/ENSMUSG00000027820/ENSMUSG00000048612/ENSMUSG00000042249/ENSMUSG00000004530/ENSMUSG00000026880/ENSMUSG00000030800/ENSMUSG00000027646/ENSMUSG00000026475/ENSMUSG00000005413/ENSMUSG00000040525/ENSMUSG00000026509/ENSMUSG00000032216/ENSMUSG00000024143/ENSMUSG00000000290/ENSMUSG00000022637/ENSMUSG00000022812/ENSMUSG00000020349/ENSMUSG00000045730/ENSMUSG00000026582/ENSMUSG00000000409/ENSMUSG00000029428/ENSMUSG00000022865/ENSMUSG00000002944/ENSMUSG00000078612/ENSMUSG00000007891/ENSMUSG00000041959/ENSMUSG00000027995/ENSMUSG00000010047/ENSMUSG00000016319/ENSMUSG00000050965/ENSMUSG00000045954/ENSMUSG00000027253/ENSMUSG00000032562/ENSMUSG00000063524/ENSMUSG00000041734/ENSMUSG00000000058/ENSMUSG00000031616/ENSMUSG00000000303/ENSMUSG00000030720/ENSMUSG00000037405/ENSMUSG00000029778/ENSMUSG00000059714/ENSMUSG00000032839/ENSMUSG00000002997/ENSMUSG00000039316/ENSMUSG00000025026/ENSMUSG00000034220/ENSMUSG00000062563/ENSMUSG00000039952/ENSMUSG00000018411/ENSMUSG00000048376/ENSMUSG00000053977/ENSMUSG00000044827/ENSMUSG00000031217/ENSMUSG00000004044/ENSMUSG00000028978/ENSMUSG00000020828/ENSMUSG00000068566/ENSMUSG00000034342/ENSMUSG00000028191/ENSMUSG00000001761/ENSMUSG00000028657/ENSMUSG00000036526/ENSMUSG00000037012/ENSMUSG00000070436/ENSMUSG00000025809/ENSMUSG00000034845/ENSMUSG00000020717/ENSMUSG00000006386/ENSMUSG00000000120/ENSMUSG00000027863/ENSMUSG00000031841/ENSMUSG00000051331/ENSMUSG00000004655/ENSMUSG00000026399/ENSMUSG00000074364/ENSMUSG00000028879/ENSMUSG00000024462/ENSMUSG00000024401/ENSMUSG00000037815
	BP	GO:0043062	extracellular structure organization	91|2210	287|15856	6.1065e-15	1.17265e-11	91	Nid1/Col4a1/Phldb1/Col3a1/Hsd17b12/Aplp2/Anxa2/Lamc1/Meltf/Pltp/Col1a2/Col4a2/Ccdc80/Smarca4/Lpl/Sh3pxd2b/App/Nfkb2/Col1a1/Mmp12/Loxl2/Emilin1/Lgals3/Col5a1/Lum/Postn/Mmp13/Colgalt1/Hspg2/Abca5/Mmp14/Col8a1/Sulf2/Adamts9/Apoa4/Ramp2/Notch1/Efemp2/Adamts2/Lamb1/Col5a2/Cd36/Smpd3/Ecm2/Abl2/Tgfb2/Ces1d/Fbln2/Lamb3/Tnxb/Lemd3/Tgfbi/Mttp/Fscn1/Col14a1/Creb3l1/Cyp1b1/Tgfb1/Smoc2/Itga8/Ddr1/Mmp2/Ets1/Flot1/Abcg1/Col4a5/Clasp1/Dag1/Col4a6/Flrt2/Bmp7/Egflam/Plod2/Mmp15/Col16a1/Pxdn/Adamtsl2/Pdgfra/Foxc1/Serpinh1/Itgb1/Cd34/Aebp1/Mmp23/Fermt1/Adamtsl4/Npnt/Eng/Pla2g7/Tnf/Idua	ENSMUSG00000005397/ENSMUSG00000031502/ENSMUSG00000048537/ENSMUSG00000026043/ENSMUSG00000027195/ENSMUSG00000031996/ENSMUSG00000032231/ENSMUSG00000026478/ENSMUSG00000022780/ENSMUSG00000017754/ENSMUSG00000029661/ENSMUSG00000031503/ENSMUSG00000022665/ENSMUSG00000032187/ENSMUSG00000015568/ENSMUSG00000040711/ENSMUSG00000022892/ENSMUSG00000025225/ENSMUSG00000001506/ENSMUSG00000049723/ENSMUSG00000034205/ENSMUSG00000029163/ENSMUSG00000050335/ENSMUSG00000026837/ENSMUSG00000036446/ENSMUSG00000027750/ENSMUSG00000050578/ENSMUSG00000034807/ENSMUSG00000028763/ENSMUSG00000018800/ENSMUSG00000000957/ENSMUSG00000068196/ENSMUSG00000006800/ENSMUSG00000030022/ENSMUSG00000032080/ENSMUSG00000001240/ENSMUSG00000026923/ENSMUSG00000024909/ENSMUSG00000036545/ENSMUSG00000002900/ENSMUSG00000026042/ENSMUSG00000002944/ENSMUSG00000031906/ENSMUSG00000043631/ENSMUSG00000026596/ENSMUSG00000039239/ENSMUSG00000056973/ENSMUSG00000064080/ENSMUSG00000026639/ENSMUSG00000033327/ENSMUSG00000048661/ENSMUSG00000035493/ENSMUSG00000028158/ENSMUSG00000029581/ENSMUSG00000022371/ENSMUSG00000027230/ENSMUSG00000024087/ENSMUSG00000002603/ENSMUSG00000023886/ENSMUSG00000026768/ENSMUSG00000003534/ENSMUSG00000031740/ENSMUSG00000032035/ENSMUSG00000059714/ENSMUSG00000024030/ENSMUSG00000031274/ENSMUSG00000064302/ENSMUSG00000039952/ENSMUSG00000031273/ENSMUSG00000047414/ENSMUSG00000008999/ENSMUSG00000042961/ENSMUSG00000032374/ENSMUSG00000031790/ENSMUSG00000040690/ENSMUSG00000020674/ENSMUSG00000036040/ENSMUSG00000029231/ENSMUSG00000050295/ENSMUSG00000070436/ENSMUSG00000025809/ENSMUSG00000016494/ENSMUSG00000020473/ENSMUSG00000029061/ENSMUSG00000027356/ENSMUSG00000015850/ENSMUSG00000040998/ENSMUSG00000026814/ENSMUSG00000023913/ENSMUSG00000024401/ENSMUSG00000033540
	BP	GO:0051056	regulation of small GTPase mediated signal transduction	83|2210	253|15856	1.12286e-14	1.39908e-11	83	Dab2ip/Arhgef9/Col3a1/Ralgps2/Myo9b/Arhgdia/Psd4/Cdc42bpa/Nrg1/Arhgef2/Rtn4/Abr/Ntrk1/Map4k4/Ephb2/Src/Ect2/Iqsec1/Notch1/Pdgfrb/Heg1/Rasa2/Arhgef40/Arhgef5/Abl2/Tgfb2/Reln/Camk2d/Arhgap44/Adra1a/Amot/Dnmbp/Arhgef15/Trio/Plce1/Ophn1/Cd2ap/Robo1/Adcyap1r1/Flot1/Net1/Rasip1/Arhgef10/Arhgef3/F2rl1/Ripor1/Rap1gap/Dock2/Arhgef25/Git1/Rasal1/Cyth2/Fgd1/Cyth4/Psd3/Tnfaip1/Lztr1/Icmt/Timp2/Arap3/Arhgap18/Gpr35/Dgkz/F2r/Arhgef12/Kif14/Dennd4b/P2ry10b/Cbl/Cdc42se1/Arhgef7/Foxm1/Cgnl1/Arpp19/Itgb1/Arhgef16/Ngfr/Kitl/Prag1/Vav1/Prex2/Cdc42se2/Mfn2	ENSMUSG00000026883/ENSMUSG00000025656/ENSMUSG00000026043/ENSMUSG00000026594/ENSMUSG00000004677/ENSMUSG00000025132/ENSMUSG00000026979/ENSMUSG00000026490/ENSMUSG00000062991/ENSMUSG00000028059/ENSMUSG00000020458/ENSMUSG00000017631/ENSMUSG00000028072/ENSMUSG00000026074/ENSMUSG00000028664/ENSMUSG00000027646/ENSMUSG00000027699/ENSMUSG00000034312/ENSMUSG00000026923/ENSMUSG00000024620/ENSMUSG00000075254/ENSMUSG00000032413/ENSMUSG00000004562/ENSMUSG00000033542/ENSMUSG00000026596/ENSMUSG00000039239/ENSMUSG00000042453/ENSMUSG00000053819/ENSMUSG00000033389/ENSMUSG00000045875/ENSMUSG00000041688/ENSMUSG00000025195/ENSMUSG00000052921/ENSMUSG00000022263/ENSMUSG00000024998/ENSMUSG00000031214/ENSMUSG00000061665/ENSMUSG00000022883/ENSMUSG00000029778/ENSMUSG00000059714/ENSMUSG00000021215/ENSMUSG00000044562/ENSMUSG00000071176/ENSMUSG00000021895/ENSMUSG00000021678/ENSMUSG00000038604/ENSMUSG00000041351/ENSMUSG00000020143/ENSMUSG00000019467/ENSMUSG00000011877/ENSMUSG00000029602/ENSMUSG00000003269/ENSMUSG00000025265/ENSMUSG00000018008/ENSMUSG00000030465/ENSMUSG00000017615/ENSMUSG00000022761/ENSMUSG00000039662/ENSMUSG00000017466/ENSMUSG00000024451/ENSMUSG00000039031/ENSMUSG00000026271/ENSMUSG00000040479/ENSMUSG00000048376/ENSMUSG00000059495/ENSMUSG00000041498/ENSMUSG00000042404/ENSMUSG00000054293/ENSMUSG00000034342/ENSMUSG00000046722/ENSMUSG00000031511/ENSMUSG00000001517/ENSMUSG00000032232/ENSMUSG00000007656/ENSMUSG00000025809/ENSMUSG00000029032/ENSMUSG00000000120/ENSMUSG00000019966/ENSMUSG00000050271/ENSMUSG00000034116/ENSMUSG00000048960/ENSMUSG00000052298/ENSMUSG00000029020
	BP	GO:0007264	small GTPase mediated signal transduction	128|2210	470|15856	1.21427e-14	1.39908e-11	128	Rab34/Dab2ip/Arhgef9/Col3a1/Ralgps2/Rab3d/Myo9b/Col1a2/Arhgdia/Psd4/Rock2/Elmo1/Cdc42bpa/Nrg1/Arhgef2/Rtn4/Abr/Rnd3/Rhoc/Ntrk1/Map4k4/Cdc42/Rapgef5/Ephb2/Src/Gna13/Hmox1/Ralgds/Ect2/Rhoq/Iqsec1/Notch1/Rhou/Pdgfrb/Heg1/Rasa2/Cdc42ep5/Arhgef40/Arhgef5/Abl2/Tgfb2/Reln/Camk2d/Arhgap44/Adra1a/Amot/Rab8b/Dnmbp/Arhgef15/Trio/Plce1/Rab30/Ophn1/Cd2ap/Ednra/Jun/Rhob/Robo1/Arhgap1/Adcyap1r1/Flot1/Shtn1/Net1/Rasip1/Arhgef10/Arhgef3/F2rl1/Ripor1/Rap1gap/Dock2/Arhgef25/Git1/Rasal1/Cyth2/Fgd1/Cyth4/Psd3/Tnfaip1/Rnd2/Lztr1/Icmt/Timp2/Dock9/Arap3/Arhgap18/Gpr35/Iqgap3/Rassf1/Dgkz/Vangl2/F2r/Ralbp1/Rab43/Rapgef2/Arhgef12/Rras/Kif14/Rhod/Rasgrp3/Dennd4b/Wasf2/P2ry10b/Cbl/Cdc42se1/Arhgef7/Dock10/Foxm1/Cgnl1/Rhobtb1/Arpp19/Ralb/Rab44/Itgb1/Arhgef16/Ntn1/Pecam1/Ngfr/Cdh13/Aatk/Kitl/Prag1/Vav1/Dock1/Prex2/Cdc42se2/Rab7b/Rab31/Mfn2	ENSMUSG00000002059/ENSMUSG00000026883/ENSMUSG00000025656/ENSMUSG00000026043/ENSMUSG00000026594/ENSMUSG00000019066/ENSMUSG00000004677/ENSMUSG00000029661/ENSMUSG00000025132/ENSMUSG00000026979/ENSMUSG00000020580/ENSMUSG00000041112/ENSMUSG00000026490/ENSMUSG00000062991/ENSMUSG00000028059/ENSMUSG00000020458/ENSMUSG00000017631/ENSMUSG00000017144/ENSMUSG00000002233/ENSMUSG00000028072/ENSMUSG00000026074/ENSMUSG00000006699/ENSMUSG00000041992/ENSMUSG00000028664/ENSMUSG00000027646/ENSMUSG00000020611/ENSMUSG00000005413/ENSMUSG00000026821/ENSMUSG00000027699/ENSMUSG00000024143/ENSMUSG00000034312/ENSMUSG00000026923/ENSMUSG00000039960/ENSMUSG00000024620/ENSMUSG00000075254/ENSMUSG00000032413/ENSMUSG00000063838/ENSMUSG00000004562/ENSMUSG00000033542/ENSMUSG00000026596/ENSMUSG00000039239/ENSMUSG00000042453/ENSMUSG00000053819/ENSMUSG00000033389/ENSMUSG00000045875/ENSMUSG00000041688/ENSMUSG00000036943/ENSMUSG00000025195/ENSMUSG00000052921/ENSMUSG00000022263/ENSMUSG00000024998/ENSMUSG00000030643/ENSMUSG00000031214/ENSMUSG00000061665/ENSMUSG00000031616/ENSMUSG00000052684/ENSMUSG00000054364/ENSMUSG00000022883/ENSMUSG00000027247/ENSMUSG00000029778/ENSMUSG00000059714/ENSMUSG00000041362/ENSMUSG00000021215/ENSMUSG00000044562/ENSMUSG00000071176/ENSMUSG00000021895/ENSMUSG00000021678/ENSMUSG00000038604/ENSMUSG00000041351/ENSMUSG00000020143/ENSMUSG00000019467/ENSMUSG00000011877/ENSMUSG00000029602/ENSMUSG00000003269/ENSMUSG00000025265/ENSMUSG00000018008/ENSMUSG00000030465/ENSMUSG00000017615/ENSMUSG00000001313/ENSMUSG00000022761/ENSMUSG00000039662/ENSMUSG00000017466/ENSMUSG00000025558/ENSMUSG00000024451/ENSMUSG00000039031/ENSMUSG00000026271/ENSMUSG00000028068/ENSMUSG00000010067/ENSMUSG00000040479/ENSMUSG00000026556/ENSMUSG00000048376/ENSMUSG00000024096/ENSMUSG00000030055/ENSMUSG00000062232/ENSMUSG00000059495/ENSMUSG00000038387/ENSMUSG00000041498/ENSMUSG00000041845/ENSMUSG00000071042/ENSMUSG00000042404/ENSMUSG00000028868/ENSMUSG00000054293/ENSMUSG00000034342/ENSMUSG00000046722/ENSMUSG00000031511/ENSMUSG00000038608/ENSMUSG00000001517/ENSMUSG00000032232/ENSMUSG00000019944/ENSMUSG00000007656/ENSMUSG00000004451/ENSMUSG00000064147/ENSMUSG00000025809/ENSMUSG00000029032/ENSMUSG00000020902/ENSMUSG00000020717/ENSMUSG00000000120/ENSMUSG00000031841/ENSMUSG00000025375/ENSMUSG00000019966/ENSMUSG00000050271/ENSMUSG00000034116/ENSMUSG00000058325/ENSMUSG00000048960/ENSMUSG00000052298/ENSMUSG00000052688/ENSMUSG00000056515/ENSMUSG00000029020
	BP	GO:0030198	extracellular matrix organization	80|2210	243|15856	2.74015e-14	2.631e-11	80	Nid1/Col4a1/Phldb1/Col3a1/Hsd17b12/Aplp2/Anxa2/Lamc1/Meltf/Col1a2/Col4a2/Ccdc80/Smarca4/Sh3pxd2b/App/Nfkb2/Col1a1/Mmp12/Loxl2/Emilin1/Lgals3/Col5a1/Lum/Postn/Mmp13/Colgalt1/Hspg2/Mmp14/Col8a1/Sulf2/Adamts9/Ramp2/Notch1/Efemp2/Adamts2/Lamb1/Col5a2/Smpd3/Ecm2/Abl2/Tgfb2/Fbln2/Lamb3/Tnxb/Lemd3/Tgfbi/Fscn1/Col14a1/Creb3l1/Cyp1b1/Tgfb1/Smoc2/Itga8/Ddr1/Mmp2/Ets1/Flot1/Col4a5/Clasp1/Dag1/Col4a6/Flrt2/Egflam/Plod2/Mmp15/Col16a1/Pxdn/Adamtsl2/Pdgfra/Foxc1/Serpinh1/Itgb1/Aebp1/Mmp23/Fermt1/Adamtsl4/Npnt/Eng/Tnf/Idua	ENSMUSG00000005397/ENSMUSG00000031502/ENSMUSG00000048537/ENSMUSG00000026043/ENSMUSG00000027195/ENSMUSG00000031996/ENSMUSG00000032231/ENSMUSG00000026478/ENSMUSG00000022780/ENSMUSG00000029661/ENSMUSG00000031503/ENSMUSG00000022665/ENSMUSG00000032187/ENSMUSG00000040711/ENSMUSG00000022892/ENSMUSG00000025225/ENSMUSG00000001506/ENSMUSG00000049723/ENSMUSG00000034205/ENSMUSG00000029163/ENSMUSG00000050335/ENSMUSG00000026837/ENSMUSG00000036446/ENSMUSG00000027750/ENSMUSG00000050578/ENSMUSG00000034807/ENSMUSG00000028763/ENSMUSG00000000957/ENSMUSG00000068196/ENSMUSG00000006800/ENSMUSG00000030022/ENSMUSG00000001240/ENSMUSG00000026923/ENSMUSG00000024909/ENSMUSG00000036545/ENSMUSG00000002900/ENSMUSG00000026042/ENSMUSG00000031906/ENSMUSG00000043631/ENSMUSG00000026596/ENSMUSG00000039239/ENSMUSG00000064080/ENSMUSG00000026639/ENSMUSG00000033327/ENSMUSG00000048661/ENSMUSG00000035493/ENSMUSG00000029581/ENSMUSG00000022371/ENSMUSG00000027230/ENSMUSG00000024087/ENSMUSG00000002603/ENSMUSG00000023886/ENSMUSG00000026768/ENSMUSG00000003534/ENSMUSG00000031740/ENSMUSG00000032035/ENSMUSG00000059714/ENSMUSG00000031274/ENSMUSG00000064302/ENSMUSG00000039952/ENSMUSG00000031273/ENSMUSG00000047414/ENSMUSG00000042961/ENSMUSG00000032374/ENSMUSG00000031790/ENSMUSG00000040690/ENSMUSG00000020674/ENSMUSG00000036040/ENSMUSG00000029231/ENSMUSG00000050295/ENSMUSG00000070436/ENSMUSG00000025809/ENSMUSG00000020473/ENSMUSG00000029061/ENSMUSG00000027356/ENSMUSG00000015850/ENSMUSG00000040998/ENSMUSG00000026814/ENSMUSG00000024401/ENSMUSG00000033540
	BP	GO:0010631	epithelial cell migration	84|2210	264|15856	5.46252e-14	3.98056e-11	84	Tgfbr2/Dab2ip/Hspb1/Thbs1/Serpine1/Mtor/Rock2/Cd63/Rtn4/Sparc/Ptpn23/Prkx/Loxl2/Map4k4/Stat5a/Arsb/Coro1c/Src/Hmox1/Plxnd1/Adamts9/Itgb2/Zeb2/Nfe2l2/Srpx2/Iqsec1/Notch1/Hdac7/Enpp2/Prcp/Flt4/Anln/Tgfb2/Dusp10/Prkce/Prkca/Amot/Jcad/Lemd3/Gab2/Vash1/Itga2/Cyp1b1/Wnt5a/Anxa3/Tgfb1/Smoc2/Jun/Rhob/Robo1/Ets1/Dcn/Kit/Gata3/Amotl1/Clasp1/Coro1b/Fgfr1/Hif1a/Tbxa2r/Ptp4a3/Bcar1/Adgra2/Nos3/Hdac5/Ptprg/Pdgfb/Zc3h12a/Myh9/Itgb1/P2rx4/Pecam1/Tek/Evl/Gpi1/Cdh13/Fermt1/Anxa1/Ptpn11/Aqp1/Dock1/Hbegf/Fgf2/Adam8	ENSMUSG00000032440/ENSMUSG00000026883/ENSMUSG00000004951/ENSMUSG00000040152/ENSMUSG00000037411/ENSMUSG00000028991/ENSMUSG00000020580/ENSMUSG00000025351/ENSMUSG00000020458/ENSMUSG00000018593/ENSMUSG00000036057/ENSMUSG00000035725/ENSMUSG00000034205/ENSMUSG00000026074/ENSMUSG00000004043/ENSMUSG00000042082/ENSMUSG00000004530/ENSMUSG00000027646/ENSMUSG00000005413/ENSMUSG00000030123/ENSMUSG00000030022/ENSMUSG00000000290/ENSMUSG00000026872/ENSMUSG00000015839/ENSMUSG00000031253/ENSMUSG00000034312/ENSMUSG00000026923/ENSMUSG00000022475/ENSMUSG00000022425/ENSMUSG00000061119/ENSMUSG00000020357/ENSMUSG00000036777/ENSMUSG00000039239/ENSMUSG00000039384/ENSMUSG00000045038/ENSMUSG00000050965/ENSMUSG00000041688/ENSMUSG00000033960/ENSMUSG00000048661/ENSMUSG00000004508/ENSMUSG00000021256/ENSMUSG00000015533/ENSMUSG00000024087/ENSMUSG00000021994/ENSMUSG00000029484/ENSMUSG00000002603/ENSMUSG00000023886/ENSMUSG00000052684/ENSMUSG00000054364/ENSMUSG00000022883/ENSMUSG00000032035/ENSMUSG00000019929/ENSMUSG00000005672/ENSMUSG00000015619/ENSMUSG00000013076/ENSMUSG00000064302/ENSMUSG00000024835/ENSMUSG00000031565/ENSMUSG00000021109/ENSMUSG00000034881/ENSMUSG00000059895/ENSMUSG00000031955/ENSMUSG00000031486/ENSMUSG00000028978/ENSMUSG00000008855/ENSMUSG00000021745/ENSMUSG00000000489/ENSMUSG00000042677/ENSMUSG00000022443/ENSMUSG00000025809/ENSMUSG00000029470/ENSMUSG00000020717/ENSMUSG00000006386/ENSMUSG00000021262/ENSMUSG00000036427/ENSMUSG00000031841/ENSMUSG00000027356/ENSMUSG00000024659/ENSMUSG00000043733/ENSMUSG00000004655/ENSMUSG00000058325/ENSMUSG00000024486/ENSMUSG00000037225/ENSMUSG00000025473
	BP	GO:0022604	regulation of cell morphogenesis	129|2210	484|15856	5.52759e-14	3.98056e-11	129	Limk1/Bhlhb9/Ttc3/Fitm2/Sema3b/Map3k13/Cacng7/Meltf/Arhgdia/Palmd/Flna/Nrg1/Rtn4/Ywhah/Smurf1/Syne3/Sparc/Rnd3/Rhoc/Mgll/Postn/Myo5b/Ccl2/Tnfrsf12a/Megf8/Cdc42/Myh10/Coro1c/Picalm/Ephb2/Anxa7/Src/Gna13/Plxnd1/Msn/Nedd4/Tbc1d24/Rhoq/Nedd9/Nin/Zeb2/Rhou/Sema3f/Numbl/Gsk3b/Enpp2/Cdc42ep5/Cd44/Dab2/Myo10/Reln/Cttn/Epb41l2/Arhgap44/S100a10/Actr2/Lrp4/Dnmbp/Sema6b/Sema4d/Fmnl1/Wnt5a/Cul7/Robo2/Pak1/Fzd4/Adam10/Wdr1/Dbn1/Rhob/Robo1/Fblim1/Icam1/Fam171a1/Kit/Trak2/Shtn1/Net1/Myh14/Zswim4/Shank3/Rasal1/Sema6d/Skil/Ccl3/Fgd1/Coro1b/Rnd2/Sema6a/Zswim5/Map2/Arap3/Mark2/Arhgap18/Strip2/Dlg4/Ankrd27/Mapt/Zmym4/Sema4c/Lpar3/Rapgef2/Sh3glb1/Bcar1/Cdh4/Rhod/Parva/Vim/Myadm/Ifrd1/Cdc42se1/Fgf13/Myh9/Tubb2b/Myl12a/P2ry1/Ntn1/Rims2/Pdzd8/Anapc2/Anxa1/Aatk/Fmnl2/Prag1/Dock1/Cdc42se2/Aldoa/Fmnl3/Lims1	ENSMUSG00000029674/ENSMUSG00000072964/ENSMUSG00000040785/ENSMUSG00000048486/ENSMUSG00000057969/ENSMUSG00000033618/ENSMUSG00000069806/ENSMUSG00000022780/ENSMUSG00000025132/ENSMUSG00000033377/ENSMUSG00000031328/ENSMUSG00000062991/ENSMUSG00000020458/ENSMUSG00000018965/ENSMUSG00000038780/ENSMUSG00000054150/ENSMUSG00000018593/ENSMUSG00000017144/ENSMUSG00000002233/ENSMUSG00000033174/ENSMUSG00000027750/ENSMUSG00000025885/ENSMUSG00000035385/ENSMUSG00000023905/ENSMUSG00000045039/ENSMUSG00000006699/ENSMUSG00000020900/ENSMUSG00000004530/ENSMUSG00000039361/ENSMUSG00000028664/ENSMUSG00000021814/ENSMUSG00000027646/ENSMUSG00000020611/ENSMUSG00000030123/ENSMUSG00000031207/ENSMUSG00000032216/ENSMUSG00000036473/ENSMUSG00000024143/ENSMUSG00000021365/ENSMUSG00000021068/ENSMUSG00000026872/ENSMUSG00000039960/ENSMUSG00000034684/ENSMUSG00000063160/ENSMUSG00000022812/ENSMUSG00000022425/ENSMUSG00000063838/ENSMUSG00000005087/ENSMUSG00000022150/ENSMUSG00000022272/ENSMUSG00000042453/ENSMUSG00000031078/ENSMUSG00000019978/ENSMUSG00000033389/ENSMUSG00000041959/ENSMUSG00000020152/ENSMUSG00000027253/ENSMUSG00000025195/ENSMUSG00000001227/ENSMUSG00000021451/ENSMUSG00000055805/ENSMUSG00000021994/ENSMUSG00000038545/ENSMUSG00000052516/ENSMUSG00000030774/ENSMUSG00000049791/ENSMUSG00000054693/ENSMUSG00000005103/ENSMUSG00000034675/ENSMUSG00000054364/ENSMUSG00000022883/ENSMUSG00000006219/ENSMUSG00000037405/ENSMUSG00000050530/ENSMUSG00000005672/ENSMUSG00000026028/ENSMUSG00000041362/ENSMUSG00000021215/ENSMUSG00000030739/ENSMUSG00000035671/ENSMUSG00000022623/ENSMUSG00000029602/ENSMUSG00000027200/ENSMUSG00000027660/ENSMUSG00000000982/ENSMUSG00000025265/ENSMUSG00000024835/ENSMUSG00000001313/ENSMUSG00000019647/ENSMUSG00000033948/ENSMUSG00000015222/ENSMUSG00000024451/ENSMUSG00000024969/ENSMUSG00000039031/ENSMUSG00000039629/ENSMUSG00000020886/ENSMUSG00000034867/ENSMUSG00000018411/ENSMUSG00000042446/ENSMUSG00000026121/ENSMUSG00000036832/ENSMUSG00000062232/ENSMUSG00000037062/ENSMUSG00000031955/ENSMUSG00000000305/ENSMUSG00000041845/ENSMUSG00000030770/ENSMUSG00000026728/ENSMUSG00000068566/ENSMUSG00000001627/ENSMUSG00000046722/ENSMUSG00000031137/ENSMUSG00000022443/ENSMUSG00000045136/ENSMUSG00000024048/ENSMUSG00000027765/ENSMUSG00000020902/ENSMUSG00000037386/ENSMUSG00000074746/ENSMUSG00000026965/ENSMUSG00000024659/ENSMUSG00000025375/ENSMUSG00000036053/ENSMUSG00000050271/ENSMUSG00000058325/ENSMUSG00000052298/ENSMUSG00000030695/ENSMUSG00000023008/ENSMUSG00000019920
	CC	GO:0098589	membrane region	100|2249	349|16107	4.14775e-13	4.03517e-11	100	Gprc5b/Adcy6/Myo1c/Sorbs1/Tgfbr2/Unc5b/Plscr1/Anxa2/Ppp2r1b/Vcl/Gnai1/App/Myo1d/Iqgap1/Ahnak/Add1/Tuba1a/Flot2/Cd14/Mme/Myof/Grk3/Coro1c/Stom/Prss8/Src/Rgs16/Hmox1/Cblc/Capn2/Nedd4/Rhoq/Itgb2/Cblb/Gsk3b/Ppp2ca/Adrb2/Sele/Lck/Stx2/Cxadr/Cd36/Fyb2/Ctsd/S100a10/Tlr2/Hyal2/Slc25a5/Prkca/Cavin2/Lrp4/Gnai2/Eno1/Kirrel/Cav2/Ednra/Cdh1/Cln3/Icam1/Adcyap1r1/Flot1/Trpc1/Prkar2b/Rftn1/Add3/Gpc1/Cys1/Dag1/Mapt/F2r/Cd8a/Tlr1/Efnb1/Cavin1/Nos3/Pld2/Myadm/Cbl/Bcl10/Smo/Ppt1/Card11/Hk1/Serpinh1/Itgb1/Plvap/Pecam1/Tek/Ngfr/Cd2/Cdh13/Cacna1c/Aqp1/Cd55/Ehd2/Stx12/Gabbr1/Dysf/Tnf/Ctnna1	ENSMUSG00000008734/ENSMUSG00000022994/ENSMUSG00000017774/ENSMUSG00000025006/ENSMUSG00000032440/ENSMUSG00000020099/ENSMUSG00000032369/ENSMUSG00000032231/ENSMUSG00000032058/ENSMUSG00000021823/ENSMUSG00000057614/ENSMUSG00000022892/ENSMUSG00000035441/ENSMUSG00000030536/ENSMUSG00000069833/ENSMUSG00000029106/ENSMUSG00000072235/ENSMUSG00000061981/ENSMUSG00000051439/ENSMUSG00000027820/ENSMUSG00000048612/ENSMUSG00000042249/ENSMUSG00000004530/ENSMUSG00000026880/ENSMUSG00000030800/ENSMUSG00000027646/ENSMUSG00000026475/ENSMUSG00000005413/ENSMUSG00000040525/ENSMUSG00000026509/ENSMUSG00000032216/ENSMUSG00000024143/ENSMUSG00000000290/ENSMUSG00000022637/ENSMUSG00000022812/ENSMUSG00000020349/ENSMUSG00000045730/ENSMUSG00000026582/ENSMUSG00000000409/ENSMUSG00000029428/ENSMUSG00000022865/ENSMUSG00000002944/ENSMUSG00000078612/ENSMUSG00000007891/ENSMUSG00000041959/ENSMUSG00000027995/ENSMUSG00000010047/ENSMUSG00000016319/ENSMUSG00000050965/ENSMUSG00000045954/ENSMUSG00000027253/ENSMUSG00000032562/ENSMUSG00000063524/ENSMUSG00000041734/ENSMUSG00000000058/ENSMUSG00000031616/ENSMUSG00000000303/ENSMUSG00000030720/ENSMUSG00000037405/ENSMUSG00000029778/ENSMUSG00000059714/ENSMUSG00000032839/ENSMUSG00000002997/ENSMUSG00000039316/ENSMUSG00000025026/ENSMUSG00000034220/ENSMUSG00000062563/ENSMUSG00000039952/ENSMUSG00000018411/ENSMUSG00000048376/ENSMUSG00000053977/ENSMUSG00000044827/ENSMUSG00000031217/ENSMUSG00000004044/ENSMUSG00000028978/ENSMUSG00000020828/ENSMUSG00000068566/ENSMUSG00000034342/ENSMUSG00000028191/ENSMUSG00000001761/ENSMUSG00000028657/ENSMUSG00000036526/ENSMUSG00000037012/ENSMUSG00000070436/ENSMUSG00000025809/ENSMUSG00000034845/ENSMUSG00000020717/ENSMUSG00000006386/ENSMUSG00000000120/ENSMUSG00000027863/ENSMUSG00000031841/ENSMUSG00000051331/ENSMUSG00000004655/ENSMUSG00000026399/ENSMUSG00000074364/ENSMUSG00000028879/ENSMUSG00000024462/ENSMUSG00000033788/ENSMUSG00000024401/ENSMUSG00000037815
	BP	GO:0090132	epithelium migration	84|2210	265|15856	6.92626e-14	4.3528e-11	84	Tgfbr2/Dab2ip/Hspb1/Thbs1/Serpine1/Mtor/Rock2/Cd63/Rtn4/Sparc/Ptpn23/Prkx/Loxl2/Map4k4/Stat5a/Arsb/Coro1c/Src/Hmox1/Plxnd1/Adamts9/Itgb2/Zeb2/Nfe2l2/Srpx2/Iqsec1/Notch1/Hdac7/Enpp2/Prcp/Flt4/Anln/Tgfb2/Dusp10/Prkce/Prkca/Amot/Jcad/Lemd3/Gab2/Vash1/Itga2/Cyp1b1/Wnt5a/Anxa3/Tgfb1/Smoc2/Jun/Rhob/Robo1/Ets1/Dcn/Kit/Gata3/Amotl1/Clasp1/Coro1b/Fgfr1/Hif1a/Tbxa2r/Ptp4a3/Bcar1/Adgra2/Nos3/Hdac5/Ptprg/Pdgfb/Zc3h12a/Myh9/Itgb1/P2rx4/Pecam1/Tek/Evl/Gpi1/Cdh13/Fermt1/Anxa1/Ptpn11/Aqp1/Dock1/Hbegf/Fgf2/Adam8	ENSMUSG00000032440/ENSMUSG00000026883/ENSMUSG00000004951/ENSMUSG00000040152/ENSMUSG00000037411/ENSMUSG00000028991/ENSMUSG00000020580/ENSMUSG00000025351/ENSMUSG00000020458/ENSMUSG00000018593/ENSMUSG00000036057/ENSMUSG00000035725/ENSMUSG00000034205/ENSMUSG00000026074/ENSMUSG00000004043/ENSMUSG00000042082/ENSMUSG00000004530/ENSMUSG00000027646/ENSMUSG00000005413/ENSMUSG00000030123/ENSMUSG00000030022/ENSMUSG00000000290/ENSMUSG00000026872/ENSMUSG00000015839/ENSMUSG00000031253/ENSMUSG00000034312/ENSMUSG00000026923/ENSMUSG00000022475/ENSMUSG00000022425/ENSMUSG00000061119/ENSMUSG00000020357/ENSMUSG00000036777/ENSMUSG00000039239/ENSMUSG00000039384/ENSMUSG00000045038/ENSMUSG00000050965/ENSMUSG00000041688/ENSMUSG00000033960/ENSMUSG00000048661/ENSMUSG00000004508/ENSMUSG00000021256/ENSMUSG00000015533/ENSMUSG00000024087/ENSMUSG00000021994/ENSMUSG00000029484/ENSMUSG00000002603/ENSMUSG00000023886/ENSMUSG00000052684/ENSMUSG00000054364/ENSMUSG00000022883/ENSMUSG00000032035/ENSMUSG00000019929/ENSMUSG00000005672/ENSMUSG00000015619/ENSMUSG00000013076/ENSMUSG00000064302/ENSMUSG00000024835/ENSMUSG00000031565/ENSMUSG00000021109/ENSMUSG00000034881/ENSMUSG00000059895/ENSMUSG00000031955/ENSMUSG00000031486/ENSMUSG00000028978/ENSMUSG00000008855/ENSMUSG00000021745/ENSMUSG00000000489/ENSMUSG00000042677/ENSMUSG00000022443/ENSMUSG00000025809/ENSMUSG00000029470/ENSMUSG00000020717/ENSMUSG00000006386/ENSMUSG00000021262/ENSMUSG00000036427/ENSMUSG00000031841/ENSMUSG00000027356/ENSMUSG00000024659/ENSMUSG00000043733/ENSMUSG00000004655/ENSMUSG00000058325/ENSMUSG00000024486/ENSMUSG00000037225/ENSMUSG00000025473
	BP	GO:0031589	cell-substrate adhesion	95|2210	317|15856	7.55564e-14	4.3528e-11	95	Sorbs1/Nid1/Dusp3/Lgals1/Limch1/Col3a1/Hsd17b12/Thbs1/Cdk6/Serpine1/Lamc1/Meltf/Ccdc80/Flna/Itga6/Vcam1/Iqgap1/Micall2/Cd63/Jag1/Col1a1/Lama5/Megf9/Mmp12/Prkx/Emilin1/Map4k4/Postn/Tnfrsf12a/Sirpa/Hspg2/Coro1c/Src/Mmp14/Col8a1/Ajuba/Adamts9/Nedd9/Itgb2/Notch1/Gsk3b/Enpp2/Srgap2/Fmn1/Lamb1/Dab2/Cd36/Dusp22/Ecm2/Fbln2/Cttn/Lamb3/S100a10/Prkce/Tnxb/Itga2/Spp1/Fzd4/Coro2b/Plau/Smoc2/Dbn1/Itga8/Ddr1/Eda/Bcl2/Net1/Frem1/Itga4/Axl/Peak1/Clasp1/Dag1/Epdr1/Egflam/Col16a1/Adamts12/Kif14/Bcar1/Slk/Rhod/Parva/Myadm/Fndc3b/Bcl2l11/Itgb1/Itgbl1/Pecam1/Tek/Cdh13/Fermt1/Npnt/Dock1/Adam8/Lims1	ENSMUSG00000025006/ENSMUSG00000005397/ENSMUSG00000003518/ENSMUSG00000068220/ENSMUSG00000037736/ENSMUSG00000026043/ENSMUSG00000027195/ENSMUSG00000040152/ENSMUSG00000040274/ENSMUSG00000037411/ENSMUSG00000026478/ENSMUSG00000022780/ENSMUSG00000022665/ENSMUSG00000031328/ENSMUSG00000027111/ENSMUSG00000027962/ENSMUSG00000030536/ENSMUSG00000036718/ENSMUSG00000025351/ENSMUSG00000027276/ENSMUSG00000001506/ENSMUSG00000015647/ENSMUSG00000039270/ENSMUSG00000049723/ENSMUSG00000035725/ENSMUSG00000029163/ENSMUSG00000026074/ENSMUSG00000027750/ENSMUSG00000023905/ENSMUSG00000037902/ENSMUSG00000028763/ENSMUSG00000004530/ENSMUSG00000027646/ENSMUSG00000000957/ENSMUSG00000068196/ENSMUSG00000022178/ENSMUSG00000030022/ENSMUSG00000021365/ENSMUSG00000000290/ENSMUSG00000026923/ENSMUSG00000022812/ENSMUSG00000022425/ENSMUSG00000026425/ENSMUSG00000044042/ENSMUSG00000002900/ENSMUSG00000022150/ENSMUSG00000002944/ENSMUSG00000069255/ENSMUSG00000043631/ENSMUSG00000064080/ENSMUSG00000031078/ENSMUSG00000026639/ENSMUSG00000041959/ENSMUSG00000045038/ENSMUSG00000033327/ENSMUSG00000015533/ENSMUSG00000029304/ENSMUSG00000049791/ENSMUSG00000041729/ENSMUSG00000021822/ENSMUSG00000023886/ENSMUSG00000034675/ENSMUSG00000026768/ENSMUSG00000003534/ENSMUSG00000059327/ENSMUSG00000057329/ENSMUSG00000021215/ENSMUSG00000059049/ENSMUSG00000027009/ENSMUSG00000002602/ENSMUSG00000074305/ENSMUSG00000064302/ENSMUSG00000039952/ENSMUSG00000002808/ENSMUSG00000042961/ENSMUSG00000040690/ENSMUSG00000047497/ENSMUSG00000041498/ENSMUSG00000031955/ENSMUSG00000025060/ENSMUSG00000041845/ENSMUSG00000030770/ENSMUSG00000068566/ENSMUSG00000039286/ENSMUSG00000027381/ENSMUSG00000025809/ENSMUSG00000032925/ENSMUSG00000020717/ENSMUSG00000006386/ENSMUSG00000031841/ENSMUSG00000027356/ENSMUSG00000040998/ENSMUSG00000058325/ENSMUSG00000025473/ENSMUSG00000019920
	BP	GO:0090130	tissue migration	84|2210	266|15856	8.76692e-14	4.59147e-11	84	Tgfbr2/Dab2ip/Hspb1/Thbs1/Serpine1/Mtor/Rock2/Cd63/Rtn4/Sparc/Ptpn23/Prkx/Loxl2/Map4k4/Stat5a/Arsb/Coro1c/Src/Hmox1/Plxnd1/Adamts9/Itgb2/Zeb2/Nfe2l2/Srpx2/Iqsec1/Notch1/Hdac7/Enpp2/Prcp/Flt4/Anln/Tgfb2/Dusp10/Prkce/Prkca/Amot/Jcad/Lemd3/Gab2/Vash1/Itga2/Cyp1b1/Wnt5a/Anxa3/Tgfb1/Smoc2/Jun/Rhob/Robo1/Ets1/Dcn/Kit/Gata3/Amotl1/Clasp1/Coro1b/Fgfr1/Hif1a/Tbxa2r/Ptp4a3/Bcar1/Adgra2/Nos3/Hdac5/Ptprg/Pdgfb/Zc3h12a/Myh9/Itgb1/P2rx4/Pecam1/Tek/Evl/Gpi1/Cdh13/Fermt1/Anxa1/Ptpn11/Aqp1/Dock1/Hbegf/Fgf2/Adam8	ENSMUSG00000032440/ENSMUSG00000026883/ENSMUSG00000004951/ENSMUSG00000040152/ENSMUSG00000037411/ENSMUSG00000028991/ENSMUSG00000020580/ENSMUSG00000025351/ENSMUSG00000020458/ENSMUSG00000018593/ENSMUSG00000036057/ENSMUSG00000035725/ENSMUSG00000034205/ENSMUSG00000026074/ENSMUSG00000004043/ENSMUSG00000042082/ENSMUSG00000004530/ENSMUSG00000027646/ENSMUSG00000005413/ENSMUSG00000030123/ENSMUSG00000030022/ENSMUSG00000000290/ENSMUSG00000026872/ENSMUSG00000015839/ENSMUSG00000031253/ENSMUSG00000034312/ENSMUSG00000026923/ENSMUSG00000022475/ENSMUSG00000022425/ENSMUSG00000061119/ENSMUSG00000020357/ENSMUSG00000036777/ENSMUSG00000039239/ENSMUSG00000039384/ENSMUSG00000045038/ENSMUSG00000050965/ENSMUSG00000041688/ENSMUSG00000033960/ENSMUSG00000048661/ENSMUSG00000004508/ENSMUSG00000021256/ENSMUSG00000015533/ENSMUSG00000024087/ENSMUSG00000021994/ENSMUSG00000029484/ENSMUSG00000002603/ENSMUSG00000023886/ENSMUSG00000052684/ENSMUSG00000054364/ENSMUSG00000022883/ENSMUSG00000032035/ENSMUSG00000019929/ENSMUSG00000005672/ENSMUSG00000015619/ENSMUSG00000013076/ENSMUSG00000064302/ENSMUSG00000024835/ENSMUSG00000031565/ENSMUSG00000021109/ENSMUSG00000034881/ENSMUSG00000059895/ENSMUSG00000031955/ENSMUSG00000031486/ENSMUSG00000028978/ENSMUSG00000008855/ENSMUSG00000021745/ENSMUSG00000000489/ENSMUSG00000042677/ENSMUSG00000022443/ENSMUSG00000025809/ENSMUSG00000029470/ENSMUSG00000020717/ENSMUSG00000006386/ENSMUSG00000021262/ENSMUSG00000036427/ENSMUSG00000031841/ENSMUSG00000027356/ENSMUSG00000024659/ENSMUSG00000043733/ENSMUSG00000004655/ENSMUSG00000058325/ENSMUSG00000024486/ENSMUSG00000037225/ENSMUSG00000025473
	CC	GO:0015629	actin cytoskeleton	120|2249	452|16107	6.62152e-13	5.63657e-11	120	Myo1c/Sorbs1/Abcb4/Tpm4/Limch1/Anxa2/Synpo/Pdlim2/Myo9b/Sptan1/Sh3pxd2b/Vcl/Flna/Myo1d/Vcam1/Iqgap1/Tpm1/Sptbn1/Wipf3/Pls1/Cdc42bpa/Ahnak/Micall2/Arhgef2/Pawr/Hip1r/Tpm2/Flnb/Add1/Fhl3/Flot2/Myo5b/Myh10/Coro1c/Src/Tlnrd1/Asap1/Rhoq/Gas2l3/Pdlim7/Fmn1/Smtn/Dusp22/Abl2/Gas2l1/Myo10/Anln/Corin/Cttn/Vps18/Epb41l2/Actr2/Cavin2/Amot/Map3k1/Acaca/Fscn1/Sept11/Csrp1/Cotl1/Ophn1/Pak1/Coro2b/Wdr1/Dbn1/Cd2ap/Cdh1/Gmfb/Baiap2l1/Synpo2/Sept9/Fblim1/Cald1/Flot1/Ppp1r9b/Myh14/Myo18a/Myo5a/Peak1/Specc1l/Coro1b/Topbp1/Trim32/Msra/Dpysl3/Map2/Mark2/Sh3pxd2a/Vangl2/Actg1/Gng12/Bcar1/Parva/Mlph/Gsn/Filip1/Myadm/Specc1/Trip6/Lad1/Cgnl1/Myh9/Lima1/Myl12a/Tek/Marcks/Stx1a/Anxa1/Stk38l/Ulbp1/Ptpn11/Twf1/Gys2/Fmn2/Obsl1/Myo1f/Hip1/Adam8/Aldoa/Ctnna1	ENSMUSG00000017774/ENSMUSG00000025006/ENSMUSG00000042476/ENSMUSG00000031799/ENSMUSG00000037736/ENSMUSG00000032231/ENSMUSG00000043079/ENSMUSG00000022090/ENSMUSG00000004677/ENSMUSG00000057738/ENSMUSG00000040711/ENSMUSG00000021823/ENSMUSG00000031328/ENSMUSG00000035441/ENSMUSG00000027962/ENSMUSG00000030536/ENSMUSG00000032366/ENSMUSG00000020315/ENSMUSG00000086040/ENSMUSG00000049493/ENSMUSG00000026490/ENSMUSG00000069833/ENSMUSG00000036718/ENSMUSG00000028059/ENSMUSG00000035873/ENSMUSG00000000915/ENSMUSG00000028464/ENSMUSG00000025278/ENSMUSG00000029106/ENSMUSG00000032643/ENSMUSG00000061981/ENSMUSG00000025885/ENSMUSG00000020900/ENSMUSG00000004530/ENSMUSG00000027646/ENSMUSG00000070462/ENSMUSG00000022377/ENSMUSG00000024143/ENSMUSG00000074802/ENSMUSG00000021493/ENSMUSG00000044042/ENSMUSG00000020439/ENSMUSG00000069255/ENSMUSG00000026596/ENSMUSG00000034201/ENSMUSG00000022272/ENSMUSG00000036777/ENSMUSG00000005220/ENSMUSG00000031078/ENSMUSG00000034216/ENSMUSG00000019978/ENSMUSG00000020152/ENSMUSG00000045954/ENSMUSG00000041688/ENSMUSG00000021754/ENSMUSG00000020532/ENSMUSG00000029581/ENSMUSG00000058013/ENSMUSG00000026421/ENSMUSG00000031827/ENSMUSG00000031214/ENSMUSG00000030774/ENSMUSG00000041729/ENSMUSG00000005103/ENSMUSG00000034675/ENSMUSG00000061665/ENSMUSG00000000303/ENSMUSG00000062014/ENSMUSG00000038859/ENSMUSG00000050315/ENSMUSG00000059248/ENSMUSG00000006219/ENSMUSG00000029761/ENSMUSG00000059714/ENSMUSG00000038976/ENSMUSG00000030739/ENSMUSG00000000631/ENSMUSG00000034593/ENSMUSG00000074305/ENSMUSG00000033444/ENSMUSG00000024835/ENSMUSG00000032555/ENSMUSG00000051675/ENSMUSG00000054733/ENSMUSG00000024501/ENSMUSG00000015222/ENSMUSG00000024969/ENSMUSG00000053617/ENSMUSG00000026556/ENSMUSG00000062825/ENSMUSG00000036402/ENSMUSG00000031955/ENSMUSG00000030770/ENSMUSG00000026303/ENSMUSG00000026879/ENSMUSG00000034898/ENSMUSG00000068566/ENSMUSG00000042331/ENSMUSG00000023348/ENSMUSG00000041782/ENSMUSG00000032232/ENSMUSG00000022443/ENSMUSG00000023022/ENSMUSG00000024048/ENSMUSG00000006386/ENSMUSG00000069662/ENSMUSG00000007207/ENSMUSG00000024659/ENSMUSG00000001630/ENSMUSG00000079685/ENSMUSG00000043733/ENSMUSG00000022451/ENSMUSG00000030244/ENSMUSG00000028354/ENSMUSG00000026211/ENSMUSG00000024300/ENSMUSG00000039959/ENSMUSG00000025473/ENSMUSG00000030695/ENSMUSG00000037815
	BP	GO:0006935	chemotaxis	131|2210	499|15856	1.19231e-13	5.72409e-11	131	Pla2g6/Dusp3/Unc5b/Hspb1/Sema3b/Thbs1/Pde4d/Serpine1/Myo9b/App/Ank3/Vcam1/Nrg1/Scn1b/Egr2/Nr4a3/Trpm4/Ano6/Lgals3/Ntrk1/Ccl2/Megf8/Ccl22/Myh10/Ephb2/Il1rn/Plxnd1/Ccl8/Trem2/Itgb2/Notch1/Pdgfrb/Sema3f/Enpp2/Cxadr/Arhgef5/Hgf/Tgfb2/Reln/Ccr2/Prkca/Mpp1/Amot/Sema6b/Sema4d/Stx3/Prtg/Itga2/Wnt5a/Robo2/Spp1/Tgfb1/Adam10/Smoc2/Ednra/Dapk2/Cxcl16/Robo1/Flot1/Kit/Cxcl14/Itga9/Gata3/Syk/Zswim4/F2rl1/Stk39/Dock2/Abcc1/Ear2/Sema6d/Ccl3/Coro1b/Dag1/Elmo2/Fgfr1/Flrt2/Sema6a/Zswim5/Gpr35/Bmp7/Vasp/Vangl2/Cxcl5/Nectin1/Matn2/Sema4c/Cd74/Vegfb/C3ar1/Pdgfa/Unc5a/Bcar1/Adgra2/Gpr183/Cdh4/Parva/Cmklr1/Csf3r/Efnb1/Lrtm2/Nptn/Lsp1/Cx3cr1/Dscaml1/Smo/Pdgfra/Nrp2/Pdgfb/Tubb2b/Bcl11b/Arhgef16/Robo3/P2rx4/Ntn1/Evl/Ngfr/Cdh13/Anxa1/Eng/Cxcl10/Pla2g7/Efna4/Trem1/Vav1/Dysf/Hbegf/Arrb2/Fgf2/Adam8/Lmtk2	ENSMUSG00000042632/ENSMUSG00000003518/ENSMUSG00000020099/ENSMUSG00000004951/ENSMUSG00000057969/ENSMUSG00000040152/ENSMUSG00000021699/ENSMUSG00000037411/ENSMUSG00000004677/ENSMUSG00000022892/ENSMUSG00000069601/ENSMUSG00000027962/ENSMUSG00000062991/ENSMUSG00000019194/ENSMUSG00000037868/ENSMUSG00000028341/ENSMUSG00000038260/ENSMUSG00000064210/ENSMUSG00000050335/ENSMUSG00000028072/ENSMUSG00000035385/ENSMUSG00000045039/ENSMUSG00000031779/ENSMUSG00000020900/ENSMUSG00000028664/ENSMUSG00000026981/ENSMUSG00000030123/ENSMUSG00000009185/ENSMUSG00000023992/ENSMUSG00000000290/ENSMUSG00000026923/ENSMUSG00000024620/ENSMUSG00000034684/ENSMUSG00000022425/ENSMUSG00000022865/ENSMUSG00000033542/ENSMUSG00000028864/ENSMUSG00000039239/ENSMUSG00000042453/ENSMUSG00000049103/ENSMUSG00000050965/ENSMUSG00000031402/ENSMUSG00000041688/ENSMUSG00000001227/ENSMUSG00000021451/ENSMUSG00000041488/ENSMUSG00000036030/ENSMUSG00000015533/ENSMUSG00000021994/ENSMUSG00000052516/ENSMUSG00000029304/ENSMUSG00000002603/ENSMUSG00000054693/ENSMUSG00000023886/ENSMUSG00000031616/ENSMUSG00000032380/ENSMUSG00000018920/ENSMUSG00000022883/ENSMUSG00000059714/ENSMUSG00000005672/ENSMUSG00000021508/ENSMUSG00000039115/ENSMUSG00000015619/ENSMUSG00000021457/ENSMUSG00000035671/ENSMUSG00000021678/ENSMUSG00000027030/ENSMUSG00000020143/ENSMUSG00000023088/ENSMUSG00000072596/ENSMUSG00000027200/ENSMUSG00000000982/ENSMUSG00000024835/ENSMUSG00000039952/ENSMUSG00000017670/ENSMUSG00000031565/ENSMUSG00000047414/ENSMUSG00000019647/ENSMUSG00000033948/ENSMUSG00000026271/ENSMUSG00000008999/ENSMUSG00000030403/ENSMUSG00000026556/ENSMUSG00000029371/ENSMUSG00000032012/ENSMUSG00000022324/ENSMUSG00000026121/ENSMUSG00000024610/ENSMUSG00000024962/ENSMUSG00000040552/ENSMUSG00000025856/ENSMUSG00000025876/ENSMUSG00000031955/ENSMUSG00000031486/ENSMUSG00000051212/ENSMUSG00000000305/ENSMUSG00000030770/ENSMUSG00000042190/ENSMUSG00000028859/ENSMUSG00000031217/ENSMUSG00000055003/ENSMUSG00000032336/ENSMUSG00000018819/ENSMUSG00000052336/ENSMUSG00000032087/ENSMUSG00000001761/ENSMUSG00000029231/ENSMUSG00000025969/ENSMUSG00000000489/ENSMUSG00000045136/ENSMUSG00000048251/ENSMUSG00000029032/ENSMUSG00000032128/ENSMUSG00000029470/ENSMUSG00000020902/ENSMUSG00000021262/ENSMUSG00000000120/ENSMUSG00000031841/ENSMUSG00000024659/ENSMUSG00000026814/ENSMUSG00000034855/ENSMUSG00000023913/ENSMUSG00000028040/ENSMUSG00000042265/ENSMUSG00000034116/ENSMUSG00000033788/ENSMUSG00000024486/ENSMUSG00000060216/ENSMUSG00000037225/ENSMUSG00000025473/ENSMUSG00000038970
	CC	GO:0005604	basement membrane	44|2249	103|16107	9.11645e-13	6.89812e-11	44	Nid1/Col4a1/Fbn1/Anxa2/Timp1/Lamc1/Col4a2/Ccdc80/Entpd2/Itga6/Adamts1/Sparc/Lama5/Megf9/Loxl2/Loxl1/Col5a1/Hspg2/Col8a1/Fgf9/Lamb1/Tgfb2/Lamb3/Tgfbi/Cd151/Smoc2/Tinag/Frem1/Col4a5/Thbs2/Dag1/Col4a6/Timp2/Matn2/Egflam/Runx1/Timp3/Lama4/Lad1/Hmcn1/Itgb1/Ntn1/Npnt/Entpd1	ENSMUSG00000005397/ENSMUSG00000031502/ENSMUSG00000027204/ENSMUSG00000032231/ENSMUSG00000001131/ENSMUSG00000026478/ENSMUSG00000031503/ENSMUSG00000022665/ENSMUSG00000015085/ENSMUSG00000027111/ENSMUSG00000022893/ENSMUSG00000018593/ENSMUSG00000015647/ENSMUSG00000039270/ENSMUSG00000034205/ENSMUSG00000032334/ENSMUSG00000026837/ENSMUSG00000028763/ENSMUSG00000068196/ENSMUSG00000021974/ENSMUSG00000002900/ENSMUSG00000039239/ENSMUSG00000026639/ENSMUSG00000035493/ENSMUSG00000025510/ENSMUSG00000023886/ENSMUSG00000032357/ENSMUSG00000059049/ENSMUSG00000031274/ENSMUSG00000023885/ENSMUSG00000039952/ENSMUSG00000031273/ENSMUSG00000017466/ENSMUSG00000022324/ENSMUSG00000042961/ENSMUSG00000022952/ENSMUSG00000020044/ENSMUSG00000019846/ENSMUSG00000041782/ENSMUSG00000066842/ENSMUSG00000025809/ENSMUSG00000020902/ENSMUSG00000040998/ENSMUSG00000048120
	BP	GO:0046578	regulation of Ras protein signal transduction	74|2210	223|15856	1.61945e-13	7.17664e-11	74	Dab2ip/Arhgef9/Col3a1/Ralgps2/Myo9b/Arhgdia/Psd4/Nrg1/Arhgef2/Rtn4/Abr/Ntrk1/Map4k4/Ephb2/Ect2/Iqsec1/Notch1/Pdgfrb/Heg1/Rasa2/Arhgef40/Arhgef5/Abl2/Tgfb2/Camk2d/Arhgap44/Adra1a/Dnmbp/Arhgef15/Trio/Plce1/Ophn1/Robo1/Flot1/Net1/Rasip1/Arhgef10/Arhgef3/F2rl1/Ripor1/Dock2/Arhgef25/Git1/Rasal1/Cyth2/Fgd1/Cyth4/Psd3/Tnfaip1/Lztr1/Icmt/Timp2/Arap3/Gpr35/Dgkz/F2r/Arhgef12/Kif14/Dennd4b/P2ry10b/Cbl/Cdc42se1/Arhgef7/Foxm1/Arpp19/Itgb1/Arhgef16/Ngfr/Kitl/Prag1/Vav1/Prex2/Cdc42se2/Mfn2	ENSMUSG00000026883/ENSMUSG00000025656/ENSMUSG00000026043/ENSMUSG00000026594/ENSMUSG00000004677/ENSMUSG00000025132/ENSMUSG00000026979/ENSMUSG00000062991/ENSMUSG00000028059/ENSMUSG00000020458/ENSMUSG00000017631/ENSMUSG00000028072/ENSMUSG00000026074/ENSMUSG00000028664/ENSMUSG00000027699/ENSMUSG00000034312/ENSMUSG00000026923/ENSMUSG00000024620/ENSMUSG00000075254/ENSMUSG00000032413/ENSMUSG00000004562/ENSMUSG00000033542/ENSMUSG00000026596/ENSMUSG00000039239/ENSMUSG00000053819/ENSMUSG00000033389/ENSMUSG00000045875/ENSMUSG00000025195/ENSMUSG00000052921/ENSMUSG00000022263/ENSMUSG00000024998/ENSMUSG00000031214/ENSMUSG00000022883/ENSMUSG00000059714/ENSMUSG00000021215/ENSMUSG00000044562/ENSMUSG00000071176/ENSMUSG00000021895/ENSMUSG00000021678/ENSMUSG00000038604/ENSMUSG00000020143/ENSMUSG00000019467/ENSMUSG00000011877/ENSMUSG00000029602/ENSMUSG00000003269/ENSMUSG00000025265/ENSMUSG00000018008/ENSMUSG00000030465/ENSMUSG00000017615/ENSMUSG00000022761/ENSMUSG00000039662/ENSMUSG00000017466/ENSMUSG00000024451/ENSMUSG00000026271/ENSMUSG00000040479/ENSMUSG00000048376/ENSMUSG00000059495/ENSMUSG00000041498/ENSMUSG00000042404/ENSMUSG00000054293/ENSMUSG00000034342/ENSMUSG00000046722/ENSMUSG00000031511/ENSMUSG00000001517/ENSMUSG00000007656/ENSMUSG00000025809/ENSMUSG00000029032/ENSMUSG00000000120/ENSMUSG00000019966/ENSMUSG00000050271/ENSMUSG00000034116/ENSMUSG00000048960/ENSMUSG00000052298/ENSMUSG00000029020
	BP	GO:0007265	Ras protein signal transduction	111|2210	402|15856	2.74565e-13	1.12984e-10	111	Rab34/Dab2ip/Arhgef9/Col3a1/Ralgps2/Rab3d/Myo9b/Col1a2/Arhgdia/Psd4/Rock2/Elmo1/Nrg1/Arhgef2/Rtn4/Abr/Rnd3/Rhoc/Ntrk1/Map4k4/Cdc42/Ephb2/Gna13/Ect2/Rhoq/Iqsec1/Notch1/Rhou/Pdgfrb/Heg1/Rasa2/Cdc42ep5/Arhgef40/Arhgef5/Abl2/Tgfb2/Camk2d/Arhgap44/Adra1a/Rab8b/Dnmbp/Arhgef15/Trio/Plce1/Rab30/Ophn1/Ednra/Jun/Rhob/Robo1/Flot1/Shtn1/Net1/Rasip1/Arhgef10/Arhgef3/F2rl1/Ripor1/Dock2/Arhgef25/Git1/Rasal1/Cyth2/Fgd1/Cyth4/Psd3/Tnfaip1/Rnd2/Lztr1/Icmt/Timp2/Arap3/Gpr35/Iqgap3/Rassf1/Dgkz/Vangl2/F2r/Rab43/Rapgef2/Arhgef12/Rras/Kif14/Rhod/Rasgrp3/Dennd4b/Wasf2/P2ry10b/Cbl/Cdc42se1/Arhgef7/Foxm1/Rhobtb1/Arpp19/Ralb/Rab44/Itgb1/Arhgef16/Ntn1/Pecam1/Ngfr/Cdh13/Aatk/Kitl/Prag1/Vav1/Prex2/Cdc42se2/Rab7b/Rab31/Mfn2	ENSMUSG00000002059/ENSMUSG00000026883/ENSMUSG00000025656/ENSMUSG00000026043/ENSMUSG00000026594/ENSMUSG00000019066/ENSMUSG00000004677/ENSMUSG00000029661/ENSMUSG00000025132/ENSMUSG00000026979/ENSMUSG00000020580/ENSMUSG00000041112/ENSMUSG00000062991/ENSMUSG00000028059/ENSMUSG00000020458/ENSMUSG00000017631/ENSMUSG00000017144/ENSMUSG00000002233/ENSMUSG00000028072/ENSMUSG00000026074/ENSMUSG00000006699/ENSMUSG00000028664/ENSMUSG00000020611/ENSMUSG00000027699/ENSMUSG00000024143/ENSMUSG00000034312/ENSMUSG00000026923/ENSMUSG00000039960/ENSMUSG00000024620/ENSMUSG00000075254/ENSMUSG00000032413/ENSMUSG00000063838/ENSMUSG00000004562/ENSMUSG00000033542/ENSMUSG00000026596/ENSMUSG00000039239/ENSMUSG00000053819/ENSMUSG00000033389/ENSMUSG00000045875/ENSMUSG00000036943/ENSMUSG00000025195/ENSMUSG00000052921/ENSMUSG00000022263/ENSMUSG00000024998/ENSMUSG00000030643/ENSMUSG00000031214/ENSMUSG00000031616/ENSMUSG00000052684/ENSMUSG00000054364/ENSMUSG00000022883/ENSMUSG00000059714/ENSMUSG00000041362/ENSMUSG00000021215/ENSMUSG00000044562/ENSMUSG00000071176/ENSMUSG00000021895/ENSMUSG00000021678/ENSMUSG00000038604/ENSMUSG00000020143/ENSMUSG00000019467/ENSMUSG00000011877/ENSMUSG00000029602/ENSMUSG00000003269/ENSMUSG00000025265/ENSMUSG00000018008/ENSMUSG00000030465/ENSMUSG00000017615/ENSMUSG00000001313/ENSMUSG00000022761/ENSMUSG00000039662/ENSMUSG00000017466/ENSMUSG00000024451/ENSMUSG00000026271/ENSMUSG00000028068/ENSMUSG00000010067/ENSMUSG00000040479/ENSMUSG00000026556/ENSMUSG00000048376/ENSMUSG00000030055/ENSMUSG00000062232/ENSMUSG00000059495/ENSMUSG00000038387/ENSMUSG00000041498/ENSMUSG00000041845/ENSMUSG00000071042/ENSMUSG00000042404/ENSMUSG00000028868/ENSMUSG00000054293/ENSMUSG00000034342/ENSMUSG00000046722/ENSMUSG00000031511/ENSMUSG00000001517/ENSMUSG00000019944/ENSMUSG00000007656/ENSMUSG00000004451/ENSMUSG00000064147/ENSMUSG00000025809/ENSMUSG00000029032/ENSMUSG00000020902/ENSMUSG00000020717/ENSMUSG00000000120/ENSMUSG00000031841/ENSMUSG00000025375/ENSMUSG00000019966/ENSMUSG00000050271/ENSMUSG00000034116/ENSMUSG00000048960/ENSMUSG00000052298/ENSMUSG00000052688/ENSMUSG00000056515/ENSMUSG00000029020
	BP	GO:0034330	cell junction organization	77|2210	243|15856	7.81403e-13	3.00111e-10	77	Myo1c/Sorbs1/Dusp3/Fbf1/Cntnap1/Limch1/Lamc1/Vcl/Flna/Rock2/Iqgap1/Micall2/Add1/Ptpn23/Rhoc/Mpp7/Map4k4/Cdc42/Coro1c/Src/Mmp14/Ect2/Ajuba/Dsp/Ramp2/Iqsec1/Pkp1/Numbl/Heg1/Hdac7/Enpp2/Pkp2/Fmn1/Cxadr/Dlg5/Dusp22/Tgfb2/Cttn/S100a10/Prkca/Rab8b/Prkci/Fscn1/Itga2/Ophn1/Grhl1/Tgfb1/Coro2b/Wdr1/Cdh1/Flot1/Bcl2/Zfp703/Cdh6/F2rl1/Peak1/Clasp1/F2r/Nectin1/Rapgef2/Kifc3/Col16a1/Slk/Cdh4/Rhod/Gjc1/Snai1/Tns1/Nphp1/Itgb1/Pecam1/Tek/Cdh13/Tnf/Cd9/Ctnna1/Lims1	ENSMUSG00000017774/ENSMUSG00000025006/ENSMUSG00000003518/ENSMUSG00000020776/ENSMUSG00000017167/ENSMUSG00000037736/ENSMUSG00000026478/ENSMUSG00000021823/ENSMUSG00000031328/ENSMUSG00000020580/ENSMUSG00000030536/ENSMUSG00000036718/ENSMUSG00000029106/ENSMUSG00000036057/ENSMUSG00000002233/ENSMUSG00000057440/ENSMUSG00000026074/ENSMUSG00000006699/ENSMUSG00000004530/ENSMUSG00000027646/ENSMUSG00000000957/ENSMUSG00000027699/ENSMUSG00000022178/ENSMUSG00000054889/ENSMUSG00000001240/ENSMUSG00000034312/ENSMUSG00000026413/ENSMUSG00000063160/ENSMUSG00000075254/ENSMUSG00000022475/ENSMUSG00000022425/ENSMUSG00000041957/ENSMUSG00000044042/ENSMUSG00000022865/ENSMUSG00000021782/ENSMUSG00000069255/ENSMUSG00000039239/ENSMUSG00000031078/ENSMUSG00000041959/ENSMUSG00000050965/ENSMUSG00000036943/ENSMUSG00000037643/ENSMUSG00000029581/ENSMUSG00000015533/ENSMUSG00000031214/ENSMUSG00000020656/ENSMUSG00000002603/ENSMUSG00000041729/ENSMUSG00000005103/ENSMUSG00000000303/ENSMUSG00000059714/ENSMUSG00000057329/ENSMUSG00000085795/ENSMUSG00000039385/ENSMUSG00000021678/ENSMUSG00000074305/ENSMUSG00000064302/ENSMUSG00000048376/ENSMUSG00000032012/ENSMUSG00000062232/ENSMUSG00000031788/ENSMUSG00000040690/ENSMUSG00000025060/ENSMUSG00000000305/ENSMUSG00000041845/ENSMUSG00000034520/ENSMUSG00000042821/ENSMUSG00000055322/ENSMUSG00000027378/ENSMUSG00000025809/ENSMUSG00000020717/ENSMUSG00000006386/ENSMUSG00000031841/ENSMUSG00000024401/ENSMUSG00000030342/ENSMUSG00000037815/ENSMUSG00000019920
	BP	GO:0045785	positive regulation of cell adhesion	105|2210	382|15856	1.66551e-12	5.99689e-10	105	Vnn1/Nid1/Tgfbr2/Gpam/Lgals1/Hsd17b12/Thbs1/Cdk6/Ccdc80/Cd81/Piezo1/Flna/Itga6/Ank3/Vcam1/Iqgap1/Tpm1/Pawr/Cd63/Nr4a3/Ptpn23/Cd276/Flot2/Emilin1/Tgm2/Map4k4/Stat5a/Ccl2/Sirpa/Src/Col8a1/Nedd9/Itgb2/Gsk3b/Enpp2/Fmn1/Lck/Cd44/Dab2/Cd36/Ecm2/Myo10/Tgfb2/Dusp10/Fbln2/S100a10/Ccr2/Prkce/Prkca/Stx3/Itga2/Wnt5a/Spp1/Tgfb1/Smoc2/Dbn1/Cdh1/Icam1/Ets1/Adam19/Flot1/H2-Aa/Net1/Gata3/Syk/Itga4/Capn1/Rap1gap/Ptger4/Nck2/Dag1/Bmp7/Il1rl2/Foxp3/Cd74/Egflam/Runx1/Col16a1/Pdcd1lg2/H2-Ab1/Rhod/Efnb1/Pld2/Myadm/Bcl10/Card11/Itgb1/Podxl/Tek/Ap3d1/Cdh13/Fermt1/Anxa1/Npnt/Vav1/Dock1/Dysf/Cd5/Tnf/Cd6/Adam8/Dennd6a/Ptpn22/Selp/Lims1	ENSMUSG00000037440/ENSMUSG00000005397/ENSMUSG00000032440/ENSMUSG00000024978/ENSMUSG00000068220/ENSMUSG00000027195/ENSMUSG00000040152/ENSMUSG00000040274/ENSMUSG00000022665/ENSMUSG00000037706/ENSMUSG00000014444/ENSMUSG00000031328/ENSMUSG00000027111/ENSMUSG00000069601/ENSMUSG00000027962/ENSMUSG00000030536/ENSMUSG00000032366/ENSMUSG00000035873/ENSMUSG00000025351/ENSMUSG00000028341/ENSMUSG00000036057/ENSMUSG00000035914/ENSMUSG00000061981/ENSMUSG00000029163/ENSMUSG00000037820/ENSMUSG00000026074/ENSMUSG00000004043/ENSMUSG00000035385/ENSMUSG00000037902/ENSMUSG00000027646/ENSMUSG00000068196/ENSMUSG00000021365/ENSMUSG00000000290/ENSMUSG00000022812/ENSMUSG00000022425/ENSMUSG00000044042/ENSMUSG00000000409/ENSMUSG00000005087/ENSMUSG00000022150/ENSMUSG00000002944/ENSMUSG00000043631/ENSMUSG00000022272/ENSMUSG00000039239/ENSMUSG00000039384/ENSMUSG00000064080/ENSMUSG00000041959/ENSMUSG00000049103/ENSMUSG00000045038/ENSMUSG00000050965/ENSMUSG00000041488/ENSMUSG00000015533/ENSMUSG00000021994/ENSMUSG00000029304/ENSMUSG00000002603/ENSMUSG00000023886/ENSMUSG00000034675/ENSMUSG00000000303/ENSMUSG00000037405/ENSMUSG00000032035/ENSMUSG00000011256/ENSMUSG00000059714/ENSMUSG00000036594/ENSMUSG00000021215/ENSMUSG00000015619/ENSMUSG00000021457/ENSMUSG00000027009/ENSMUSG00000024942/ENSMUSG00000041351/ENSMUSG00000039942/ENSMUSG00000066877/ENSMUSG00000039952/ENSMUSG00000008999/ENSMUSG00000070942/ENSMUSG00000039521/ENSMUSG00000024610/ENSMUSG00000042961/ENSMUSG00000022952/ENSMUSG00000040690/ENSMUSG00000016498/ENSMUSG00000073421/ENSMUSG00000041845/ENSMUSG00000031217/ENSMUSG00000020828/ENSMUSG00000068566/ENSMUSG00000028191/ENSMUSG00000036526/ENSMUSG00000025809/ENSMUSG00000025608/ENSMUSG00000006386/ENSMUSG00000020198/ENSMUSG00000031841/ENSMUSG00000027356/ENSMUSG00000024659/ENSMUSG00000040998/ENSMUSG00000034116/ENSMUSG00000058325/ENSMUSG00000033788/ENSMUSG00000024669/ENSMUSG00000024401/ENSMUSG00000024670/ENSMUSG00000025473/ENSMUSG00000040818/ENSMUSG00000027843/ENSMUSG00000026580/ENSMUSG00000019920
	Top 25 DOWN by PpargDHep in HFD-fed female mice
	Category	GOID	Description	GeneRatio	BgRatio	pvalue	padj	Count	geneName	geneID
	BP	GO:0044242	cellular lipid catabolic process	34|607	186|15691	3.05388e-14	1.15074e-10	34	Hao1/Hsd17b4/Acaa1b/Abhd6/Acot2/Pnpla2/Cpt1a/Lipg/Plin5/Eci1/Mgll/Apob/Acat1/Abhd2/Pck1/Apoa5/Enpp2/Psap/Cpt2/Lonp2/Sesn2/Etfdh/Etfbkmt/Hadhb/Acad11/Ddhd2/Acox1/Cyp4a32/Srd5a3/Fgf21/Acaa1a/Decr1/Hadh/Pex5	ENSMUSG00000027261/ENSMUSG00000024507/ENSMUSG00000010651/ENSMUSG00000025277/ENSMUSG00000021226/ENSMUSG00000025509/ENSMUSG00000024900/ENSMUSG00000053846/ENSMUSG00000011305/ENSMUSG00000024132/ENSMUSG00000033174/ENSMUSG00000020609/ENSMUSG00000032047/ENSMUSG00000039202/ENSMUSG00000027513/ENSMUSG00000032079/ENSMUSG00000022425/ENSMUSG00000004207/ENSMUSG00000028607/ENSMUSG00000047866/ENSMUSG00000028893/ENSMUSG00000027809/ENSMUSG00000039958/ENSMUSG00000059447/ENSMUSG00000090150/ENSMUSG00000061313/ENSMUSG00000020777/ENSMUSG00000063929/ENSMUSG00000029233/ENSMUSG00000030827/ENSMUSG00000036138/ENSMUSG00000028223/ENSMUSG00000027984/ENSMUSG00000005069
	BP	GO:0016042	lipid catabolic process	41|607	271|15691	5.59154e-14	1.15074e-10	41	Ces3a/Hao1/Hsd17b4/Acaa1b/Abhd6/Pla2g6/Acot2/Pnpla2/Cpt1a/Lipg/Plin5/Eci1/Mgll/Apob/Nceh1/Acat1/Abhd2/Pck1/Apoa5/Plbd2/Enpp2/Psap/Cpt2/Lonp2/Sesn2/Etfdh/Etfbkmt/Hadhb/Hsd17b11/Acad11/Ddhd2/Acox1/Abhd4/Cyp4a32/Adora1/Srd5a3/Fgf21/Acaa1a/Decr1/Hadh/Pex5	ENSMUSG00000069922/ENSMUSG00000027261/ENSMUSG00000024507/ENSMUSG00000010651/ENSMUSG00000025277/ENSMUSG00000042632/ENSMUSG00000021226/ENSMUSG00000025509/ENSMUSG00000024900/ENSMUSG00000053846/ENSMUSG00000011305/ENSMUSG00000024132/ENSMUSG00000033174/ENSMUSG00000020609/ENSMUSG00000027698/ENSMUSG00000032047/ENSMUSG00000039202/ENSMUSG00000027513/ENSMUSG00000032079/ENSMUSG00000029598/ENSMUSG00000022425/ENSMUSG00000004207/ENSMUSG00000028607/ENSMUSG00000047866/ENSMUSG00000028893/ENSMUSG00000027809/ENSMUSG00000039958/ENSMUSG00000059447/ENSMUSG00000029311/ENSMUSG00000090150/ENSMUSG00000061313/ENSMUSG00000020777/ENSMUSG00000040997/ENSMUSG00000063929/ENSMUSG00000042429/ENSMUSG00000029233/ENSMUSG00000030827/ENSMUSG00000036138/ENSMUSG00000028223/ENSMUSG00000027984/ENSMUSG00000005069
	BP	GO:0009062	fatty acid catabolic process	23|607	90|15691	2.99539e-13	3.27808e-10	23	Hao1/Hsd17b4/Acaa1b/Acot2/Cpt1a/Plin5/Eci1/Acat1/Abhd2/Pck1/Cpt2/Lonp2/Sesn2/Etfdh/Etfbkmt/Hadhb/Acad11/Acox1/Cyp4a32/Acaa1a/Decr1/Hadh/Pex5	ENSMUSG00000027261/ENSMUSG00000024507/ENSMUSG00000010651/ENSMUSG00000021226/ENSMUSG00000024900/ENSMUSG00000011305/ENSMUSG00000024132/ENSMUSG00000032047/ENSMUSG00000039202/ENSMUSG00000027513/ENSMUSG00000028607/ENSMUSG00000047866/ENSMUSG00000028893/ENSMUSG00000027809/ENSMUSG00000039958/ENSMUSG00000059447/ENSMUSG00000090150/ENSMUSG00000020777/ENSMUSG00000063929/ENSMUSG00000036138/ENSMUSG00000028223/ENSMUSG00000027984/ENSMUSG00000005069
	BP	GO:0072329	monocarboxylic acid catabolic process	25|607	108|15691	3.1857e-13	3.27808e-10	25	Hao1/Hsd17b4/Acaa1b/Acot2/Cpt1a/Plin5/Eci1/Acat1/Abhd2/Pck1/Akr1a1/Cpt2/Lonp2/Sesn2/Etfdh/Etfbkmt/Hadhb/Acad11/Acox1/Cyp4a32/Acaa1a/Decr1/Hadh/Pon3/Pex5	ENSMUSG00000027261/ENSMUSG00000024507/ENSMUSG00000010651/ENSMUSG00000021226/ENSMUSG00000024900/ENSMUSG00000011305/ENSMUSG00000024132/ENSMUSG00000032047/ENSMUSG00000039202/ENSMUSG00000027513/ENSMUSG00000028692/ENSMUSG00000028607/ENSMUSG00000047866/ENSMUSG00000028893/ENSMUSG00000027809/ENSMUSG00000039958/ENSMUSG00000059447/ENSMUSG00000090150/ENSMUSG00000020777/ENSMUSG00000063929/ENSMUSG00000036138/ENSMUSG00000028223/ENSMUSG00000027984/ENSMUSG00000029759/ENSMUSG00000005069
	BP	GO:0019395	fatty acid oxidation	22|607	92|15691	4.22287e-12	3.47627e-09	22	Hao1/Hsd17b4/Acaa1b/Cpt1a/Pdk4/Plin5/Eci1/Acat1/Ppara/Cpt2/Lonp2/Sesn2/Etfdh/Etfbkmt/Hadhb/Acad11/Acox1/Cd36/Acaa1a/Decr1/Hadh/Pex5	ENSMUSG00000027261/ENSMUSG00000024507/ENSMUSG00000010651/ENSMUSG00000024900/ENSMUSG00000019577/ENSMUSG00000011305/ENSMUSG00000024132/ENSMUSG00000032047/ENSMUSG00000022383/ENSMUSG00000028607/ENSMUSG00000047866/ENSMUSG00000028893/ENSMUSG00000027809/ENSMUSG00000039958/ENSMUSG00000059447/ENSMUSG00000090150/ENSMUSG00000020777/ENSMUSG00000002944/ENSMUSG00000036138/ENSMUSG00000028223/ENSMUSG00000027984/ENSMUSG00000005069
	BP	GO:0034440	lipid oxidation	22|607	94|15691	6.71555e-12	4.60687e-09	22	Hao1/Hsd17b4/Acaa1b/Cpt1a/Pdk4/Plin5/Eci1/Acat1/Ppara/Cpt2/Lonp2/Sesn2/Etfdh/Etfbkmt/Hadhb/Acad11/Acox1/Cd36/Acaa1a/Decr1/Hadh/Pex5	ENSMUSG00000027261/ENSMUSG00000024507/ENSMUSG00000010651/ENSMUSG00000024900/ENSMUSG00000019577/ENSMUSG00000011305/ENSMUSG00000024132/ENSMUSG00000032047/ENSMUSG00000022383/ENSMUSG00000028607/ENSMUSG00000047866/ENSMUSG00000028893/ENSMUSG00000027809/ENSMUSG00000039958/ENSMUSG00000059447/ENSMUSG00000090150/ENSMUSG00000020777/ENSMUSG00000002944/ENSMUSG00000036138/ENSMUSG00000028223/ENSMUSG00000027984/ENSMUSG00000005069
	BP	GO:0006635	fatty acid beta-oxidation	18|607	64|15691	2.0066e-11	1.03299e-08	18	Hsd17b4/Acaa1b/Cpt1a/Plin5/Eci1/Acat1/Cpt2/Lonp2/Sesn2/Etfdh/Etfbkmt/Hadhb/Acad11/Acox1/Acaa1a/Decr1/Hadh/Pex5	ENSMUSG00000024507/ENSMUSG00000010651/ENSMUSG00000024900/ENSMUSG00000011305/ENSMUSG00000024132/ENSMUSG00000032047/ENSMUSG00000028607/ENSMUSG00000047866/ENSMUSG00000028893/ENSMUSG00000027809/ENSMUSG00000039958/ENSMUSG00000059447/ENSMUSG00000090150/ENSMUSG00000020777/ENSMUSG00000036138/ENSMUSG00000028223/ENSMUSG00000027984/ENSMUSG00000005069
	BP	GO:0006631	fatty acid metabolic process	43|607	351|15691	2.00776e-11	1.03299e-08	43	Hao1/Hsd17b4/Acaa1b/Elovl3/Gpat4/Acsm3/Acot2/Acot1/Aldh3a2/Cpt1a/Lipg/Acsf3/Pdk4/Cyp4a10/Plin5/Eci1/Crat/Mgll/Acat1/Abhd2/Pck1/Ppara/Apoa5/Acsf2/Cpt2/Lonp2/Acnat2/Eif2ak3/Slc45a3/Sesn2/Etfdh/Insig2/Etfbkmt/Hadhb/Acad11/Acox1/Cyp4a32/Cd36/Acaa1a/Decr1/Akr1c20/Hadh/Pex5	ENSMUSG00000027261/ENSMUSG00000024507/ENSMUSG00000010651/ENSMUSG00000038754/ENSMUSG00000031545/ENSMUSG00000030935/ENSMUSG00000021226/ENSMUSG00000072949/ENSMUSG00000010025/ENSMUSG00000024900/ENSMUSG00000053846/ENSMUSG00000015016/ENSMUSG00000019577/ENSMUSG00000066072/ENSMUSG00000011305/ENSMUSG00000024132/ENSMUSG00000026853/ENSMUSG00000033174/ENSMUSG00000032047/ENSMUSG00000039202/ENSMUSG00000027513/ENSMUSG00000022383/ENSMUSG00000032079/ENSMUSG00000076435/ENSMUSG00000028607/ENSMUSG00000047866/ENSMUSG00000060317/ENSMUSG00000031668/ENSMUSG00000026435/ENSMUSG00000028893/ENSMUSG00000027809/ENSMUSG00000003721/ENSMUSG00000039958/ENSMUSG00000059447/ENSMUSG00000090150/ENSMUSG00000020777/ENSMUSG00000063929/ENSMUSG00000002944/ENSMUSG00000036138/ENSMUSG00000028223/ENSMUSG00000054757/ENSMUSG00000027984/ENSMUSG00000005069
	BP	GO:0016054	organic acid catabolic process	30|607	204|15691	2.9181e-10	1.20109e-07	30	Hdc/Csad/Hao1/Hsd17b4/Acaa1b/Acot2/Hmgcl/Cpt1a/Acsf3/Plin5/Eci1/Acat1/Abhd2/Pck1/Akr1a1/Cpt2/Got2/Lonp2/Sesn2/Etfdh/Etfbkmt/Hadhb/Acad11/Acox1/Cyp4a32/Acaa1a/Decr1/Hadh/Pon3/Pex5	ENSMUSG00000027360/ENSMUSG00000023044/ENSMUSG00000027261/ENSMUSG00000024507/ENSMUSG00000010651/ENSMUSG00000021226/ENSMUSG00000028672/ENSMUSG00000024900/ENSMUSG00000015016/ENSMUSG00000011305/ENSMUSG00000024132/ENSMUSG00000032047/ENSMUSG00000039202/ENSMUSG00000027513/ENSMUSG00000028692/ENSMUSG00000028607/ENSMUSG00000031672/ENSMUSG00000047866/ENSMUSG00000028893/ENSMUSG00000027809/ENSMUSG00000039958/ENSMUSG00000059447/ENSMUSG00000090150/ENSMUSG00000020777/ENSMUSG00000063929/ENSMUSG00000036138/ENSMUSG00000028223/ENSMUSG00000027984/ENSMUSG00000029759/ENSMUSG00000005069
	BP	GO:0046395	carboxylic acid catabolic process	30|607	204|15691	2.9181e-10	1.20109e-07	30	Hdc/Csad/Hao1/Hsd17b4/Acaa1b/Acot2/Hmgcl/Cpt1a/Acsf3/Plin5/Eci1/Acat1/Abhd2/Pck1/Akr1a1/Cpt2/Got2/Lonp2/Sesn2/Etfdh/Etfbkmt/Hadhb/Acad11/Acox1/Cyp4a32/Acaa1a/Decr1/Hadh/Pon3/Pex5	ENSMUSG00000027360/ENSMUSG00000023044/ENSMUSG00000027261/ENSMUSG00000024507/ENSMUSG00000010651/ENSMUSG00000021226/ENSMUSG00000028672/ENSMUSG00000024900/ENSMUSG00000015016/ENSMUSG00000011305/ENSMUSG00000024132/ENSMUSG00000032047/ENSMUSG00000039202/ENSMUSG00000027513/ENSMUSG00000028692/ENSMUSG00000028607/ENSMUSG00000031672/ENSMUSG00000047866/ENSMUSG00000028893/ENSMUSG00000027809/ENSMUSG00000039958/ENSMUSG00000059447/ENSMUSG00000090150/ENSMUSG00000020777/ENSMUSG00000063929/ENSMUSG00000036138/ENSMUSG00000028223/ENSMUSG00000027984/ENSMUSG00000029759/ENSMUSG00000005069
	BP	GO:0044282	small molecule catabolic process	36|607	298|15691	1.33573e-09	4.99805e-07	36	Hdc/Csad/Hao1/Hsd17b4/Acaa1b/Acot2/Hmgcl/Aldob/Cpt1a/Galk1/Acsf3/Plin5/Eci1/Acat1/Abhd2/Pck1/Akr1a1/Cpt2/Got2/Lonp2/Ldha/Sesn2/Etfdh/Etfbkmt/Hadhb/Acad11/Cda/Acox1/Cyp4a32/Srd5a3/Acaa1a/Decr1/Tkfc/Hadh/Pon3/Pex5	ENSMUSG00000027360/ENSMUSG00000023044/ENSMUSG00000027261/ENSMUSG00000024507/ENSMUSG00000010651/ENSMUSG00000021226/ENSMUSG00000028672/ENSMUSG00000028307/ENSMUSG00000024900/ENSMUSG00000020766/ENSMUSG00000015016/ENSMUSG00000011305/ENSMUSG00000024132/ENSMUSG00000032047/ENSMUSG00000039202/ENSMUSG00000027513/ENSMUSG00000028692/ENSMUSG00000028607/ENSMUSG00000031672/ENSMUSG00000047866/ENSMUSG00000063229/ENSMUSG00000028893/ENSMUSG00000027809/ENSMUSG00000039958/ENSMUSG00000059447/ENSMUSG00000090150/ENSMUSG00000028755/ENSMUSG00000020777/ENSMUSG00000063929/ENSMUSG00000029233/ENSMUSG00000036138/ENSMUSG00000028223/ENSMUSG00000034371/ENSMUSG00000027984/ENSMUSG00000029759/ENSMUSG00000005069
	BP	GO:0046486	glycerolipid metabolic process	34|607	308|15691	3.79899e-08	1.30305e-05	34	Fitm2/Chpt1/Gpd1/Abhd6/Mogat1/Gpat4/Pgp/Pla2g6/G6pc/Pnpla2/Cpt1a/Lipg/Plin5/Mgll/Apob/Pigq/Vac14/Abhd2/Pcyt1a/Pck1/Apoa5/Enpp2/Cdipt/Pigp/Serac1/Insig2/Agpat2/Serinc2/Ddhd2/Abhd4/Capn2/Cd36/Fgf21/Mppe1	ENSMUSG00000048486/ENSMUSG00000060002/ENSMUSG00000023019/ENSMUSG00000025277/ENSMUSG00000012187/ENSMUSG00000031545/ENSMUSG00000043445/ENSMUSG00000042632/ENSMUSG00000078650/ENSMUSG00000025509/ENSMUSG00000024900/ENSMUSG00000053846/ENSMUSG00000011305/ENSMUSG00000033174/ENSMUSG00000020609/ENSMUSG00000025728/ENSMUSG00000010936/ENSMUSG00000039202/ENSMUSG00000005615/ENSMUSG00000027513/ENSMUSG00000032079/ENSMUSG00000022425/ENSMUSG00000030682/ENSMUSG00000022940/ENSMUSG00000015659/ENSMUSG00000003721/ENSMUSG00000026922/ENSMUSG00000023232/ENSMUSG00000061313/ENSMUSG00000040997/ENSMUSG00000026509/ENSMUSG00000002944/ENSMUSG00000030827/ENSMUSG00000062526
	BP	GO:0051186	cofactor metabolic process	44|607	476|15691	8.06525e-08	2.55358e-05	44	Pdxk/Hsd17b4/Gpd1/Gpat4/Scp2/Entpd5/Acsm3/Gpd2/Acot2/Vnn1/Hmgcl/Acot1/Suclg2/Aldob/Mgst1/Galk1/Pdk4/Cycs/Dlst/Pdha1/Rsad1/Acat1/Blvrb/Ppara/Pgam1/Ogdh/Akr1a1/Cox15/Hmgcs2/Got2/Iscu/Mthfd1l/Ldha/Acnat2/Eif2ak3/Ciapin1/Iba57/Gstp1/Pnpo/Cpox/Idh3a/Akr1c20/Icmt/Tkfc	ENSMUSG00000032788/ENSMUSG00000024507/ENSMUSG00000023019/ENSMUSG00000031545/ENSMUSG00000028603/ENSMUSG00000021236/ENSMUSG00000030935/ENSMUSG00000026827/ENSMUSG00000021226/ENSMUSG00000037440/ENSMUSG00000028672/ENSMUSG00000072949/ENSMUSG00000061838/ENSMUSG00000028307/ENSMUSG00000008540/ENSMUSG00000020766/ENSMUSG00000019577/ENSMUSG00000063694/ENSMUSG00000004789/ENSMUSG00000031299/ENSMUSG00000039096/ENSMUSG00000032047/ENSMUSG00000040466/ENSMUSG00000022383/ENSMUSG00000011752/ENSMUSG00000020456/ENSMUSG00000028692/ENSMUSG00000040018/ENSMUSG00000027875/ENSMUSG00000031672/ENSMUSG00000025825/ENSMUSG00000040675/ENSMUSG00000063229/ENSMUSG00000060317/ENSMUSG00000031668/ENSMUSG00000031781/ENSMUSG00000049287/ENSMUSG00000060803/ENSMUSG00000018659/ENSMUSG00000022742/ENSMUSG00000032279/ENSMUSG00000054757/ENSMUSG00000039662/ENSMUSG00000034371
	CC	GO:0005743	mitochondrial inner membrane	41|623	419|15941	6.36422e-08	3.32212e-05	41	Slc25a47/Slc25a10/Pcx/Slc25a33/Gpd2/Hmgcl/Ghitm/Aldh3a2/Mgst1/Cpt1a/Pdk4/mt-Nd4l/Eci1/Crat/Slc25a20/Acat1/Slc25a5/Immt/Cox18/mt-Nd5/mt-Nd2/Letm1/Chchd6/Cpt2/Cox15/Hmgcs2/Chdh/Got2/Etfdh/Bdh1/Hadhb/Mcur1/Cpox/Ndufs4/Slc25a42/Slc25a13/Afg3l1/mt-Nd1/Opa1/Hadh/Micu1	ENSMUSG00000048856/ENSMUSG00000025792/ENSMUSG00000024892/ENSMUSG00000028982/ENSMUSG00000026827/ENSMUSG00000028672/ENSMUSG00000041028/ENSMUSG00000010025/ENSMUSG00000008540/ENSMUSG00000024900/ENSMUSG00000019577/ENSMUSG00000065947/ENSMUSG00000024132/ENSMUSG00000026853/ENSMUSG00000032602/ENSMUSG00000032047/ENSMUSG00000016319/ENSMUSG00000052337/ENSMUSG00000035505/ENSMUSG00000064367/ENSMUSG00000064345/ENSMUSG00000005299/ENSMUSG00000030086/ENSMUSG00000028607/ENSMUSG00000040018/ENSMUSG00000027875/ENSMUSG00000015970/ENSMUSG00000031672/ENSMUSG00000027809/ENSMUSG00000046598/ENSMUSG00000059447/ENSMUSG00000021371/ENSMUSG00000022742/ENSMUSG00000021764/ENSMUSG00000002346/ENSMUSG00000015112/ENSMUSG00000031967/ENSMUSG00000064341/ENSMUSG00000038084/ENSMUSG00000027984/ENSMUSG00000020111
	MF	GO:0052689	carboxylic ester hydrolase activity	20|599	123|15548	4.66625e-08	3.50902e-05	20	Ces3a/Abhd6/Pla2g6/Gde1/Acot2/Acot1/Pnpla2/Lipg/Mgll/Nceh1/Tmem8/Abhd2/Iars2/Enpp2/Car2/Ddhd2/Abhd4/Lars/Siae/Pon3	ENSMUSG00000069922/ENSMUSG00000025277/ENSMUSG00000042632/ENSMUSG00000033917/ENSMUSG00000021226/ENSMUSG00000072949/ENSMUSG00000025509/ENSMUSG00000053846/ENSMUSG00000033174/ENSMUSG00000027698/ENSMUSG00000024180/ENSMUSG00000039202/ENSMUSG00000026618/ENSMUSG00000022425/ENSMUSG00000027562/ENSMUSG00000061313/ENSMUSG00000040997/ENSMUSG00000024493/ENSMUSG00000001942/ENSMUSG00000029759
	CC	GO:0019866	organelle inner membrane	42|623	455|15941	2.21776e-07	5.78835e-05	42	Slc25a47/Slc25a10/Pcx/Slc25a33/Gpd2/Hmgcl/Ghitm/Aldh3a2/Mgst1/Cpt1a/Pdk4/mt-Nd4l/Eci1/Crat/Slc25a20/Acat1/Slc25a5/Immt/Cox18/mt-Nd5/mt-Nd2/Letm1/Chchd6/Cpt2/Cox15/Hmgcs2/Chdh/Got2/Etfdh/Bdh1/Hadhb/Mcur1/Cpox/Ndufs4/Slc25a42/Slc25a13/Afg3l1/mt-Nd1/Dpy19l1/Opa1/Hadh/Micu1	ENSMUSG00000048856/ENSMUSG00000025792/ENSMUSG00000024892/ENSMUSG00000028982/ENSMUSG00000026827/ENSMUSG00000028672/ENSMUSG00000041028/ENSMUSG00000010025/ENSMUSG00000008540/ENSMUSG00000024900/ENSMUSG00000019577/ENSMUSG00000065947/ENSMUSG00000024132/ENSMUSG00000026853/ENSMUSG00000032602/ENSMUSG00000032047/ENSMUSG00000016319/ENSMUSG00000052337/ENSMUSG00000035505/ENSMUSG00000064367/ENSMUSG00000064345/ENSMUSG00000005299/ENSMUSG00000030086/ENSMUSG00000028607/ENSMUSG00000040018/ENSMUSG00000027875/ENSMUSG00000015970/ENSMUSG00000031672/ENSMUSG00000027809/ENSMUSG00000046598/ENSMUSG00000059447/ENSMUSG00000021371/ENSMUSG00000022742/ENSMUSG00000021764/ENSMUSG00000002346/ENSMUSG00000015112/ENSMUSG00000031967/ENSMUSG00000064341/ENSMUSG00000043067/ENSMUSG00000038084/ENSMUSG00000027984/ENSMUSG00000020111
	BP	GO:0072521	purine-containing compound metabolic process	41|607	451|15691	3.525e-07	0.000103635	41	Adcy6/Hsd17b4/Gpd1/Gpat4/Scp2/Slc25a33/Entpd5/Acsm3/Acot2/Hmgcl/G6pc/Acot1/Suclg2/Aldob/Galk1/Abcg2/Pdk4/mt-Nd4l/Cycs/Aox1/Pdha1/Acat1/mt-Nd5/mt-Nd2/Ppara/Afg1l/Pgam1/Ogdh/Hmgcs2/Iscu/Mthfd1l/Ldha/Acnat2/Gda/Nudt1/Ran/Guk1/Slc25a13/Icmt/Tkfc/Opa1	ENSMUSG00000022994/ENSMUSG00000024507/ENSMUSG00000023019/ENSMUSG00000031545/ENSMUSG00000028603/ENSMUSG00000028982/ENSMUSG00000021236/ENSMUSG00000030935/ENSMUSG00000021226/ENSMUSG00000028672/ENSMUSG00000078650/ENSMUSG00000072949/ENSMUSG00000061838/ENSMUSG00000028307/ENSMUSG00000020766/ENSMUSG00000029802/ENSMUSG00000019577/ENSMUSG00000065947/ENSMUSG00000063694/ENSMUSG00000063558/ENSMUSG00000031299/ENSMUSG00000032047/ENSMUSG00000064367/ENSMUSG00000064345/ENSMUSG00000022383/ENSMUSG00000038302/ENSMUSG00000011752/ENSMUSG00000020456/ENSMUSG00000027875/ENSMUSG00000025825/ENSMUSG00000040675/ENSMUSG00000063229/ENSMUSG00000060317/ENSMUSG00000058624/ENSMUSG00000036639/ENSMUSG00000029430/ENSMUSG00000020444/ENSMUSG00000015112/ENSMUSG00000039662/ENSMUSG00000034371/ENSMUSG00000038084
	BP	GO:0046461	neutral lipid catabolic process	10|607	35|15691	5.33127e-07	0.000137147	10	Abhd6/Pnpla2/Lipg/Plin5/Mgll/Apob/Abhd2/Apoa5/Ddhd2/Fgf21	ENSMUSG00000025277/ENSMUSG00000025509/ENSMUSG00000053846/ENSMUSG00000011305/ENSMUSG00000033174/ENSMUSG00000020609/ENSMUSG00000039202/ENSMUSG00000032079/ENSMUSG00000061313/ENSMUSG00000030827
	BP	GO:0046464	acylglycerol catabolic process	10|607	35|15691	5.33127e-07	0.000137147	10	Abhd6/Pnpla2/Lipg/Plin5/Mgll/Apob/Abhd2/Apoa5/Ddhd2/Fgf21	ENSMUSG00000025277/ENSMUSG00000025509/ENSMUSG00000053846/ENSMUSG00000011305/ENSMUSG00000033174/ENSMUSG00000020609/ENSMUSG00000039202/ENSMUSG00000032079/ENSMUSG00000061313/ENSMUSG00000030827
	BP	GO:0006639	acylglycerol metabolic process	18|607	118|15691	6.21905e-07	0.000150574	18	Fitm2/Abhd6/Mogat1/Gpat4/G6pc/Pnpla2/Cpt1a/Lipg/Plin5/Mgll/Apob/Abhd2/Pck1/Apoa5/Insig2/Ddhd2/Cd36/Fgf21	ENSMUSG00000048486/ENSMUSG00000025277/ENSMUSG00000012187/ENSMUSG00000031545/ENSMUSG00000078650/ENSMUSG00000025509/ENSMUSG00000024900/ENSMUSG00000053846/ENSMUSG00000011305/ENSMUSG00000033174/ENSMUSG00000020609/ENSMUSG00000039202/ENSMUSG00000027513/ENSMUSG00000032079/ENSMUSG00000003721/ENSMUSG00000061313/ENSMUSG00000002944/ENSMUSG00000030827
	BP	GO:0006888	ER to Golgi vesicle-mediated transport	18|607	119|15691	7.06818e-07	0.000161626	18	Tmed5/Uso1/Rab1a/Copb2/Sec31a/Sec16a/Sec24d/Copb1/Sec13/Arcn1/Tmed4/Sec23a/Copg1/Ddhd2/Arf1/Mia2/Ykt6/Mppe1	ENSMUSG00000063406/ENSMUSG00000029407/ENSMUSG00000020149/ENSMUSG00000032458/ENSMUSG00000035325/ENSMUSG00000026924/ENSMUSG00000039234/ENSMUSG00000030754/ENSMUSG00000030298/ENSMUSG00000032096/ENSMUSG00000004394/ENSMUSG00000020986/ENSMUSG00000030058/ENSMUSG00000061313/ENSMUSG00000048076/ENSMUSG00000021000/ENSMUSG00000002741/ENSMUSG00000062526
	BP	GO:0006638	neutral lipid metabolic process	18|607	120|15691	8.02136e-07	0.000173768	18	Fitm2/Abhd6/Mogat1/Gpat4/G6pc/Pnpla2/Cpt1a/Lipg/Plin5/Mgll/Apob/Abhd2/Pck1/Apoa5/Insig2/Ddhd2/Cd36/Fgf21	ENSMUSG00000048486/ENSMUSG00000025277/ENSMUSG00000012187/ENSMUSG00000031545/ENSMUSG00000078650/ENSMUSG00000025509/ENSMUSG00000024900/ENSMUSG00000053846/ENSMUSG00000011305/ENSMUSG00000033174/ENSMUSG00000020609/ENSMUSG00000039202/ENSMUSG00000027513/ENSMUSG00000032079/ENSMUSG00000003721/ENSMUSG00000061313/ENSMUSG00000002944/ENSMUSG00000030827
	CC	GO:0005777	peroxisome	19|623	138|15941	1.77445e-06	0.000231566	19	Hao1/Hsd17b4/Acaa1b/Scp2/Pex11a/Hmgcl/Aldh3a2/Mgst1/Vwa8/Crat/Pex19/Lonp2/Acnat2/Acad11/Acox1/Arf1/Acaa1a/Gbf1/Pex5	ENSMUSG00000027261/ENSMUSG00000024507/ENSMUSG00000010651/ENSMUSG00000028603/ENSMUSG00000030545/ENSMUSG00000028672/ENSMUSG00000010025/ENSMUSG00000008540/ENSMUSG00000058997/ENSMUSG00000026853/ENSMUSG00000003464/ENSMUSG00000047866/ENSMUSG00000060317/ENSMUSG00000090150/ENSMUSG00000020777/ENSMUSG00000048076/ENSMUSG00000036138/ENSMUSG00000025224/ENSMUSG00000005069
	CC	GO:0042579	microbody	19|623	138|15941	1.77445e-06	0.000231566	19	Hao1/Hsd17b4/Acaa1b/Scp2/Pex11a/Hmgcl/Aldh3a2/Mgst1/Vwa8/Crat/Pex19/Lonp2/Acnat2/Acad11/Acox1/Arf1/Acaa1a/Gbf1/Pex5	ENSMUSG00000027261/ENSMUSG00000024507/ENSMUSG00000010651/ENSMUSG00000028603/ENSMUSG00000030545/ENSMUSG00000028672/ENSMUSG00000010025/ENSMUSG00000008540/ENSMUSG00000058997/ENSMUSG00000026853/ENSMUSG00000003464/ENSMUSG00000047866/ENSMUSG00000060317/ENSMUSG00000090150/ENSMUSG00000020777/ENSMUSG00000048076/ENSMUSG00000036138/ENSMUSG00000025224/ENSMUSG00000005069
	CC	GO:0005798	Golgi-associated vesicle	18|623	130|15941	3.04648e-06	0.000299191	18	Tmed5/Uso1/Copb2/Sec31a/Sec16a/Nucb1/Sec24d/Copb1/Sec13/Arcn1/Tmed4/Cltc/Sec23a/Copg1/Ddhd2/Tgoln1/Arf1/Ap1g1	ENSMUSG00000063406/ENSMUSG00000029407/ENSMUSG00000032458/ENSMUSG00000035325/ENSMUSG00000026924/ENSMUSG00000030824/ENSMUSG00000039234/ENSMUSG00000030754/ENSMUSG00000030298/ENSMUSG00000032096/ENSMUSG00000004394/ENSMUSG00000047126/ENSMUSG00000020986/ENSMUSG00000030058/ENSMUSG00000061313/ENSMUSG00000056429/ENSMUSG00000048076/ENSMUSG00000031731

### Sheet: Table S7
Supplemental Table S7. Enrichment analysis - GO terms regulated by PpargDHep diet in HFCF-fed male and female mice.
	Top 25 UP by PpargDHep in HFCF-fed male mice
	Category	GOID	Description	GeneRatio	BgRatio	pvalue	padj	Count	geneName	geneID
	BP	GO:0006805	xenobiotic metabolic process	34|1104	102|16208	1.90112e-15	9.83071e-12	34	Cyp2b13/Gsta2/Gsta1/Gstp3/Gstm2/Cyp2b9/Gstm3/Cyp1a2/Cyp2c67/Ahr/Cyp2c68/Gstp1/Cyp2c55/Gstm1/Cyp2c70/Sult1b1/Cyp2d12/Cyp2r1/Gstm6/Gsta3/Cyp2a5/Hnf4a/Cyp2c29/Cyp2c23/Cyp1a1/Ghr/Cyp26a1/Cyp2c37/Cyp2c50/Cyp2a22/Sult1a1/Cyp2c54/Gm10639/Cyp2a4	ENSMUSG00000040583/ENSMUSG00000057933/ENSMUSG00000074183/ENSMUSG00000058216/ENSMUSG00000040562/ENSMUSG00000040660/ENSMUSG00000004038/ENSMUSG00000032310/ENSMUSG00000062624/ENSMUSG00000019256/ENSMUSG00000074882/ENSMUSG00000060803/ENSMUSG00000025002/ENSMUSG00000058135/ENSMUSG00000060613/ENSMUSG00000029269/ENSMUSG00000096852/ENSMUSG00000030670/ENSMUSG00000068762/ENSMUSG00000025934/ENSMUSG00000005547/ENSMUSG00000017950/ENSMUSG00000003053/ENSMUSG00000025197/ENSMUSG00000032315/ENSMUSG00000055737/ENSMUSG00000024987/ENSMUSG00000042248/ENSMUSG00000054827/ENSMUSG00000091867/ENSMUSG00000030711/ENSMUSG00000067225/ENSMUSG00000074179/ENSMUSG00000074254
	BP	GO:0006790	sulfur compound metabolic process	52|1104	262|16208	1.90471e-12	4.92463e-09	52	Abcd1/Gsta2/Gsta1/Gstp3/Gstm2/Nat8/Sult1c2/Arsg/Gstm3/Acnat2/Bhmt2/Acpp/Hmgn5/Glce/Ndst1/Acot11/Gstp1/Pipox/Sult1e1/Gstm1/Gclm/Gamt/Bhmt/Sult1b1/Mvd/Gstm6/Gsta3/Hnf4a/Abcc2/Hs2st1/Acss2/Ghr/Papss2/Pcyox1/Sult3a1/Sult1a1/Mvk/Pmvk/Sult1d1/Ggt6/Hagh/Cps1/Gm10639/Ethe1/Cth/Mthfd1/Acnat1/Gnmt/Acsm2/Ahcyl2/Acly/Acot3	ENSMUSG00000031378/ENSMUSG00000057933/ENSMUSG00000074183/ENSMUSG00000058216/ENSMUSG00000040562/ENSMUSG00000030004/ENSMUSG00000023122/ENSMUSG00000020604/ENSMUSG00000004038/ENSMUSG00000060317/ENSMUSG00000042118/ENSMUSG00000032561/ENSMUSG00000031245/ENSMUSG00000032252/ENSMUSG00000054008/ENSMUSG00000034853/ENSMUSG00000060803/ENSMUSG00000017453/ENSMUSG00000029272/ENSMUSG00000058135/ENSMUSG00000028124/ENSMUSG00000020150/ENSMUSG00000074768/ENSMUSG00000029269/ENSMUSG00000006517/ENSMUSG00000068762/ENSMUSG00000025934/ENSMUSG00000017950/ENSMUSG00000025194/ENSMUSG00000040151/ENSMUSG00000027605/ENSMUSG00000055737/ENSMUSG00000024899/ENSMUSG00000029998/ENSMUSG00000069668/ENSMUSG00000030711/ENSMUSG00000041939/ENSMUSG00000027952/ENSMUSG00000029273/ENSMUSG00000040471/ENSMUSG00000024158/ENSMUSG00000025991/ENSMUSG00000074179/ENSMUSG00000064254/ENSMUSG00000028179/ENSMUSG00000021048/ENSMUSG00000070985/ENSMUSG00000002769/ENSMUSG00000030945/ENSMUSG00000029772/ENSMUSG00000020917/ENSMUSG00000021228
	BP	GO:0006575	cellular modified amino acid metabolic process	39|1104	171|16208	1.41032e-11	2.43092e-08	39	Gsta2/Gsta1/Gstp3/Gstm2/Nat8/Iyd/Gstm3/Bhmt2/Dhfr/Hmgn5/Gstp1/Pipox/Prdx4/Crym/Gstm1/Gclm/Dmgdh/Gamt/Aldh9a1/Bhmt/Sult1b1/Shmt1/Ass1/Gm5424/Gstm6/Aldh1l1/Gsta3/Asl/Pcyox1/Folh1/P4htm/Ggt6/Hagh/Gm10639/Ethe1/Cth/Mthfd1/Gnmt/Ahcyl2	ENSMUSG00000057933/ENSMUSG00000074183/ENSMUSG00000058216/ENSMUSG00000040562/ENSMUSG00000030004/ENSMUSG00000019762/ENSMUSG00000004038/ENSMUSG00000042118/ENSMUSG00000021707/ENSMUSG00000031245/ENSMUSG00000060803/ENSMUSG00000017453/ENSMUSG00000025289/ENSMUSG00000030905/ENSMUSG00000058135/ENSMUSG00000028124/ENSMUSG00000042102/ENSMUSG00000020150/ENSMUSG00000026687/ENSMUSG00000074768/ENSMUSG00000029269/ENSMUSG00000020534/ENSMUSG00000076441/ENSMUSG00000046687/ENSMUSG00000068762/ENSMUSG00000030088/ENSMUSG00000025934/ENSMUSG00000025533/ENSMUSG00000029998/ENSMUSG00000001773/ENSMUSG00000006675/ENSMUSG00000040471/ENSMUSG00000024158/ENSMUSG00000074179/ENSMUSG00000064254/ENSMUSG00000028179/ENSMUSG00000021048/ENSMUSG00000002769/ENSMUSG00000029772
	MF	GO:0008391	arachidonic acid monooxygenase activity	17|1095	36|16065	3.26488e-11	3.09511e-08	17	Cyp2b13/Cyp2b9/Cyp2c67/Cyp2c68/Cyp2c55/Cyp4f14/Cyp2c70/Cyp2a5/Cyp2c29/Cyp4a31/Cyp2c23/Cyp1a1/Cyp2c37/Cyp2c50/Cyp2a22/Cyp2c54/Cyp2a4	ENSMUSG00000040583/ENSMUSG00000040660/ENSMUSG00000062624/ENSMUSG00000074882/ENSMUSG00000025002/ENSMUSG00000024292/ENSMUSG00000060613/ENSMUSG00000005547/ENSMUSG00000003053/ENSMUSG00000028712/ENSMUSG00000025197/ENSMUSG00000032315/ENSMUSG00000042248/ENSMUSG00000054827/ENSMUSG00000091867/ENSMUSG00000067225/ENSMUSG00000074254
	BP	GO:0071466	cellular response to xenobiotic stimulus	34|1104	138|16208	3.01895e-11	3.90275e-08	34	Cyp2b13/Gsta2/Gsta1/Gstp3/Gstm2/Cyp2b9/Gstm3/Cyp1a2/Cyp2c67/Ahr/Cyp2c68/Gstp1/Cyp2c55/Gstm1/Cyp2c70/Sult1b1/Cyp2d12/Cyp2r1/Gstm6/Gsta3/Cyp2a5/Hnf4a/Cyp2c29/Cyp2c23/Cyp1a1/Ghr/Cyp26a1/Cyp2c37/Cyp2c50/Cyp2a22/Sult1a1/Cyp2c54/Gm10639/Cyp2a4	ENSMUSG00000040583/ENSMUSG00000057933/ENSMUSG00000074183/ENSMUSG00000058216/ENSMUSG00000040562/ENSMUSG00000040660/ENSMUSG00000004038/ENSMUSG00000032310/ENSMUSG00000062624/ENSMUSG00000019256/ENSMUSG00000074882/ENSMUSG00000060803/ENSMUSG00000025002/ENSMUSG00000058135/ENSMUSG00000060613/ENSMUSG00000029269/ENSMUSG00000096852/ENSMUSG00000030670/ENSMUSG00000068762/ENSMUSG00000025934/ENSMUSG00000005547/ENSMUSG00000017950/ENSMUSG00000003053/ENSMUSG00000025197/ENSMUSG00000032315/ENSMUSG00000055737/ENSMUSG00000024987/ENSMUSG00000042248/ENSMUSG00000054827/ENSMUSG00000091867/ENSMUSG00000030711/ENSMUSG00000067225/ENSMUSG00000074179/ENSMUSG00000074254
	BP	GO:0009410	response to xenobiotic stimulus	41|1104	194|16208	5.52372e-11	5.71263e-08	41	Cyp2b13/Gsta2/Gsta1/Gstp3/Gstm2/Kalrn/Cyp2b9/Gstm3/Cyp1a2/Cyp2c67/Ahr/Cyp2c68/Homer2/Gstp1/Cyp2c55/Irs1/Gstm1/Cyp2c70/Sult1b1/Parp1/Cyp2d12/Cyp2r1/Gstm6/Gsta3/Cyp2a5/Adra1b/Hnf4a/Ep300/Cyp2c29/Cyp2c23/Cyp1a1/Ghr/Cyp26a1/Cyp2c37/Cyp2c50/Cyp2a22/Sult1a1/Cyp2c54/Gm10639/Cyp2a4/Homer1	ENSMUSG00000040583/ENSMUSG00000057933/ENSMUSG00000074183/ENSMUSG00000058216/ENSMUSG00000040562/ENSMUSG00000061751/ENSMUSG00000040660/ENSMUSG00000004038/ENSMUSG00000032310/ENSMUSG00000062624/ENSMUSG00000019256/ENSMUSG00000074882/ENSMUSG00000025813/ENSMUSG00000060803/ENSMUSG00000025002/ENSMUSG00000055980/ENSMUSG00000058135/ENSMUSG00000060613/ENSMUSG00000029269/ENSMUSG00000026496/ENSMUSG00000096852/ENSMUSG00000030670/ENSMUSG00000068762/ENSMUSG00000025934/ENSMUSG00000005547/ENSMUSG00000050541/ENSMUSG00000017950/ENSMUSG00000055024/ENSMUSG00000003053/ENSMUSG00000025197/ENSMUSG00000032315/ENSMUSG00000055737/ENSMUSG00000024987/ENSMUSG00000042248/ENSMUSG00000054827/ENSMUSG00000091867/ENSMUSG00000030711/ENSMUSG00000067225/ENSMUSG00000074179/ENSMUSG00000074254/ENSMUSG00000007617
	MF	GO:0004497	monooxygenase activity	30|1095	118|16065	1.93136e-10	9.15462e-08	30	Cyp2b13/Akr1d1/Cyp2b9/Cyp3a59/Cyp1a2/Cyp2c67/Cyp2c68/Cyp7a1/Cyp2c55/Msmo1/Cyp4f14/Akr1c14/Cyp2c70/Pah/Cyp2d12/Sqle/Cyp2r1/Cyp2a5/Cyp2c29/Cyp4a31/Cyp2c23/Cyp1a1/Cyp26a1/Cyp2c37/Cyp2c50/Cyp2a22/Cyp51/Cyp2c54/Akr1c19/Cyp2a4	ENSMUSG00000040583/ENSMUSG00000038641/ENSMUSG00000040660/ENSMUSG00000061292/ENSMUSG00000032310/ENSMUSG00000062624/ENSMUSG00000074882/ENSMUSG00000028240/ENSMUSG00000025002/ENSMUSG00000031604/ENSMUSG00000024292/ENSMUSG00000033715/ENSMUSG00000060613/ENSMUSG00000020051/ENSMUSG00000096852/ENSMUSG00000022351/ENSMUSG00000030670/ENSMUSG00000005547/ENSMUSG00000003053/ENSMUSG00000028712/ENSMUSG00000025197/ENSMUSG00000032315/ENSMUSG00000024987/ENSMUSG00000042248/ENSMUSG00000054827/ENSMUSG00000091867/ENSMUSG00000001467/ENSMUSG00000067225/ENSMUSG00000071551/ENSMUSG00000074254
	MF	GO:0008392	arachidonic acid epoxygenase activity	15|1095	32|16065	5.44981e-10	1.72214e-07	15	Cyp2b13/Cyp2b9/Cyp2c67/Cyp2c68/Cyp2c55/Cyp2c70/Cyp2a5/Cyp2c29/Cyp4a31/Cyp2c23/Cyp2c37/Cyp2c50/Cyp2a22/Cyp2c54/Cyp2a4	ENSMUSG00000040583/ENSMUSG00000040660/ENSMUSG00000062624/ENSMUSG00000074882/ENSMUSG00000025002/ENSMUSG00000060613/ENSMUSG00000005547/ENSMUSG00000003053/ENSMUSG00000028712/ENSMUSG00000025197/ENSMUSG00000042248/ENSMUSG00000054827/ENSMUSG00000091867/ENSMUSG00000067225/ENSMUSG00000074254
	BP	GO:0008202	steroid metabolic process	49|1104	277|16208	5.74008e-10	4.947e-07	49	Akr1d1/Esr1/Cyp3a59/Cyp1a2/Afp/Apof/Hsd11b1/Hmgcr/Rdh5/Angptl3/Cyp7a1/Nr5a2/Msmo1/Sult1e1/Nsdhl/Fdft1/Nr1h4/Akr1c14/Sult1b1/Prox1/Tm7sf2/Sqle/Cyp2r1/Mvd/Sgpl1/Dgkq/Fgf1/Hsd17b7/Sec14l2/Dhcr7/Shh/Cyp1a1/Atp1a1/Cyp26a1/Cyp51/Sult1a1/Apob/Mvk/Pmvk/Serpina6/Ttc39b/Akr1c19/Lss/Srd5a2/Insig1/Gc/Fgfr4/Vldlr/Stard4	ENSMUSG00000038641/ENSMUSG00000019768/ENSMUSG00000061292/ENSMUSG00000032310/ENSMUSG00000054932/ENSMUSG00000047631/ENSMUSG00000016194/ENSMUSG00000021670/ENSMUSG00000025350/ENSMUSG00000028553/ENSMUSG00000028240/ENSMUSG00000026398/ENSMUSG00000031604/ENSMUSG00000029272/ENSMUSG00000031349/ENSMUSG00000021273/ENSMUSG00000047638/ENSMUSG00000033715/ENSMUSG00000029269/ENSMUSG00000010175/ENSMUSG00000024799/ENSMUSG00000022351/ENSMUSG00000030670/ENSMUSG00000006517/ENSMUSG00000020097/ENSMUSG00000004815/ENSMUSG00000036585/ENSMUSG00000026675/ENSMUSG00000003585/ENSMUSG00000058454/ENSMUSG00000002633/ENSMUSG00000032315/ENSMUSG00000033161/ENSMUSG00000024987/ENSMUSG00000001467/ENSMUSG00000030711/ENSMUSG00000020609/ENSMUSG00000041939/ENSMUSG00000027952/ENSMUSG00000060807/ENSMUSG00000038172/ENSMUSG00000071551/ENSMUSG00000033105/ENSMUSG00000038541/ENSMUSG00000045294/ENSMUSG00000035540/ENSMUSG00000005320/ENSMUSG00000024924/ENSMUSG00000024378
	MF	GO:0016712	oxidoreductase activity, acting on paired donors, with incorporation or reduction of molecular oxygen, reduced flavin or flavoprotein as one donor, and incorporation of one atom of oxygen	18|1095	52|16065	4.06632e-09	8.19673e-07	18	Cyp2b13/Cyp2b9/Cyp1a2/Cyp2c67/Cyp2c68/Cyp2c55/Cyp2c70/Cyp2d12/Cyp2r1/Cyp2a5/Cyp2c29/Cyp2c23/Cyp1a1/Cyp2c37/Cyp2c50/Cyp2a22/Cyp2c54/Cyp2a4	ENSMUSG00000040583/ENSMUSG00000040660/ENSMUSG00000032310/ENSMUSG00000062624/ENSMUSG00000074882/ENSMUSG00000025002/ENSMUSG00000060613/ENSMUSG00000096852/ENSMUSG00000030670/ENSMUSG00000005547/ENSMUSG00000003053/ENSMUSG00000025197/ENSMUSG00000032315/ENSMUSG00000042248/ENSMUSG00000054827/ENSMUSG00000091867/ENSMUSG00000067225/ENSMUSG00000074254
	MF	GO:0008395	steroid hydroxylase activity	20|1095	64|16065	4.32317e-09	8.19673e-07	20	Cyp2b13/Cyp2b9/Cyp3a59/Cyp1a2/Cyp2c67/Cyp2c68/Cyp7a1/Cyp2c55/Cyp2c70/Cyp2d12/Cyp2r1/Cyp2a5/Cyp2c29/Cyp2c23/Cyp1a1/Cyp2c37/Cyp2c50/Cyp2a22/Cyp2c54/Cyp2a4	ENSMUSG00000040583/ENSMUSG00000040660/ENSMUSG00000061292/ENSMUSG00000032310/ENSMUSG00000062624/ENSMUSG00000074882/ENSMUSG00000028240/ENSMUSG00000025002/ENSMUSG00000060613/ENSMUSG00000096852/ENSMUSG00000030670/ENSMUSG00000005547/ENSMUSG00000003053/ENSMUSG00000025197/ENSMUSG00000032315/ENSMUSG00000042248/ENSMUSG00000054827/ENSMUSG00000091867/ENSMUSG00000067225/ENSMUSG00000074254
	BP	GO:0019373	epoxygenase P450 pathway	14|1104	29|16208	1.25772e-09	9.29095e-07	14	Cyp2b13/Cyp2b9/Cyp2c67/Cyp2c68/Cyp2c55/Cyp2c70/Cyp2a5/Cyp2c29/Cyp2c23/Cyp2c37/Cyp2c50/Cyp2a22/Cyp2c54/Cyp2a4	ENSMUSG00000040583/ENSMUSG00000040660/ENSMUSG00000062624/ENSMUSG00000074882/ENSMUSG00000025002/ENSMUSG00000060613/ENSMUSG00000005547/ENSMUSG00000003053/ENSMUSG00000025197/ENSMUSG00000042248/ENSMUSG00000054827/ENSMUSG00000091867/ENSMUSG00000067225/ENSMUSG00000074254
	BP	GO:0016126	sterol biosynthetic process	18|1104	51|16208	2.81046e-09	1.81661e-06	18	Hmgcr/Cyp7a1/Msmo1/Nsdhl/Fdft1/Tm7sf2/Sqle/Mvd/Fgf1/Hsd17b7/Sec14l2/Dhcr7/Cyp51/Apob/Mvk/Pmvk/Lss/Insig1	ENSMUSG00000021670/ENSMUSG00000028240/ENSMUSG00000031604/ENSMUSG00000031349/ENSMUSG00000021273/ENSMUSG00000024799/ENSMUSG00000022351/ENSMUSG00000006517/ENSMUSG00000036585/ENSMUSG00000026675/ENSMUSG00000003585/ENSMUSG00000058454/ENSMUSG00000001467/ENSMUSG00000020609/ENSMUSG00000041939/ENSMUSG00000027952/ENSMUSG00000033105/ENSMUSG00000045294
	BP	GO:0042738	exogenous drug catabolic process	17|1104	47|16208	5.02966e-09	2.88982e-06	17	Cyp2b13/Cyp2b9/Cyp1a2/Cyp2c67/Cyp2c68/Cyp2c55/Cyp2c70/Cyp2d12/Cyp2r1/Cyp2a5/Cyp2c29/Cyp2c23/Cyp2c37/Cyp2c50/Cyp2a22/Cyp2c54/Cyp2a4	ENSMUSG00000040583/ENSMUSG00000040660/ENSMUSG00000032310/ENSMUSG00000062624/ENSMUSG00000074882/ENSMUSG00000025002/ENSMUSG00000060613/ENSMUSG00000096852/ENSMUSG00000030670/ENSMUSG00000005547/ENSMUSG00000003053/ENSMUSG00000025197/ENSMUSG00000042248/ENSMUSG00000054827/ENSMUSG00000091867/ENSMUSG00000067225/ENSMUSG00000074254
	BP	GO:0051186	cofactor metabolic process	68|1104	480|16208	5.96161e-09	3.08275e-06	68	Abcd1/Gsta2/Gsta1/Gstp3/Gstm2/Nat8/Bdh2/Gstm3/Acnat2/Cyp1a2/Bhmt2/Dhfr/Hmgn5/Hsd11b1/Hmgcr/Txnrd1/Acot11/Zbtb20/Gstp1/Pipox/Prdx4/Adh4/Gstm1/Gclm/Dmgdh/Gamt/Akr1c14/Pah/Mvd/Alas2/Shmt1/Gstm6/Aldh1l1/Gsta3/Cyp2a5/Pdxk/Hnf4a/Aldoc/Acss2/Khk/Gulo/Cyp1a1/Coq8a/Hif1a/Folh1/Spta1/Mvk/Pmvk/Cpox/Ggt6/Hagh/Gm10639/Ethe1/Stat3/Zbtb7a/Cth/Prkag2/Tat/Mthfd1/Ido2/Pklr/Acnat1/Gnmt/Acsm2/Ahcyl2/Acly/Aspdh/Acot3	ENSMUSG00000031378/ENSMUSG00000057933/ENSMUSG00000074183/ENSMUSG00000058216/ENSMUSG00000040562/ENSMUSG00000030004/ENSMUSG00000028167/ENSMUSG00000004038/ENSMUSG00000060317/ENSMUSG00000032310/ENSMUSG00000042118/ENSMUSG00000021707/ENSMUSG00000031245/ENSMUSG00000016194/ENSMUSG00000021670/ENSMUSG00000020250/ENSMUSG00000034853/ENSMUSG00000022708/ENSMUSG00000060803/ENSMUSG00000017453/ENSMUSG00000025289/ENSMUSG00000037797/ENSMUSG00000058135/ENSMUSG00000028124/ENSMUSG00000042102/ENSMUSG00000020150/ENSMUSG00000033715/ENSMUSG00000020051/ENSMUSG00000006517/ENSMUSG00000025270/ENSMUSG00000020534/ENSMUSG00000068762/ENSMUSG00000030088/ENSMUSG00000025934/ENSMUSG00000005547/ENSMUSG00000032788/ENSMUSG00000017950/ENSMUSG00000017390/ENSMUSG00000027605/ENSMUSG00000029162/ENSMUSG00000034450/ENSMUSG00000032315/ENSMUSG00000026489/ENSMUSG00000021109/ENSMUSG00000001773/ENSMUSG00000026532/ENSMUSG00000041939/ENSMUSG00000027952/ENSMUSG00000022742/ENSMUSG00000040471/ENSMUSG00000024158/ENSMUSG00000074179/ENSMUSG00000064254/ENSMUSG00000004040/ENSMUSG00000035011/ENSMUSG00000028179/ENSMUSG00000028944/ENSMUSG00000001670/ENSMUSG00000021048/ENSMUSG00000031549/ENSMUSG00000041237/ENSMUSG00000070985/ENSMUSG00000002769/ENSMUSG00000030945/ENSMUSG00000029772/ENSMUSG00000020917/ENSMUSG00000038704/ENSMUSG00000021228
	MF	GO:0016705	oxidoreductase activity, acting on paired donors, with incorporation or reduction of molecular oxygen	34|1095	180|16065	4.81216e-08	7.60321e-06	34	Cyp2b13/Akr1d1/Cyp2b9/Cyp3a59/Cyp1a2/Cyp2c67/Cyp2c68/Cyp7a1/Cyp2c55/Msmo1/Fads1/Cyp4f14/Akr1c14/Cyp2c70/Pah/Cyp2d12/Sqle/Cyp2r1/Cyp2a5/Cyp2c29/Cyp4a31/Ogfod1/Cyp2c23/Cyp1a1/Alkbh8/Cyp26a1/Cyp2c37/Cyp2c50/Cyp2a22/Cyp51/Cyp2c54/P4htm/Akr1c19/Cyp2a4	ENSMUSG00000040583/ENSMUSG00000038641/ENSMUSG00000040660/ENSMUSG00000061292/ENSMUSG00000032310/ENSMUSG00000062624/ENSMUSG00000074882/ENSMUSG00000028240/ENSMUSG00000025002/ENSMUSG00000031604/ENSMUSG00000010663/ENSMUSG00000024292/ENSMUSG00000033715/ENSMUSG00000060613/ENSMUSG00000020051/ENSMUSG00000096852/ENSMUSG00000022351/ENSMUSG00000030670/ENSMUSG00000005547/ENSMUSG00000003053/ENSMUSG00000028712/ENSMUSG00000033009/ENSMUSG00000025197/ENSMUSG00000032315/ENSMUSG00000025899/ENSMUSG00000024987/ENSMUSG00000042248/ENSMUSG00000054827/ENSMUSG00000091867/ENSMUSG00000001467/ENSMUSG00000067225/ENSMUSG00000006675/ENSMUSG00000071551/ENSMUSG00000074254
	BP	GO:0006695	cholesterol biosynthetic process	16|1104	45|16208	1.89569e-08	8.6548e-06	16	Hmgcr/Cyp7a1/Nsdhl/Fdft1/Tm7sf2/Mvd/Fgf1/Hsd17b7/Sec14l2/Dhcr7/Cyp51/Apob/Mvk/Pmvk/Lss/Insig1	ENSMUSG00000021670/ENSMUSG00000028240/ENSMUSG00000031349/ENSMUSG00000021273/ENSMUSG00000024799/ENSMUSG00000006517/ENSMUSG00000036585/ENSMUSG00000026675/ENSMUSG00000003585/ENSMUSG00000058454/ENSMUSG00000001467/ENSMUSG00000020609/ENSMUSG00000041939/ENSMUSG00000027952/ENSMUSG00000033105/ENSMUSG00000045294
	BP	GO:0006631	fatty acid metabolic process	54|1104	355|16208	2.00846e-08	8.6548e-06	54	Cyp2b13/Pparg/Abcd1/C3/Bdh2/Cyp2b9/Acnat2/Cyp2c67/Cyp2c68/Angptl3/Cyp7a1/Acot11/Cyp2c55/Fads1/Thnsl2/Elovl2/Hacl1/Lpgat1/Irs1/Cyp4f14/Akr1c14/Cyp2c70/Fam213b/Cyp2d12/Fads6/Sgpl1/Cyp2a5/Pecr/Hnf4a/Cyp2c29/Cyp4a31/Acss2/Gk/Hacd3/Cyp2c23/Cyp1a1/Hpgd/Cryl1/Cyp2c37/Cyp2c50/Cyp2a22/Cyp2c54/Slc25a17/Avpr1a/Elovl6/Eci3/Cyp2a4/Hao2/Insig1/Prkag2/Acnat1/Acsm2/Acly/Acot3	ENSMUSG00000040583/ENSMUSG00000000440/ENSMUSG00000031378/ENSMUSG00000024164/ENSMUSG00000028167/ENSMUSG00000040660/ENSMUSG00000060317/ENSMUSG00000062624/ENSMUSG00000074882/ENSMUSG00000028553/ENSMUSG00000028240/ENSMUSG00000034853/ENSMUSG00000025002/ENSMUSG00000010663/ENSMUSG00000054474/ENSMUSG00000021364/ENSMUSG00000021884/ENSMUSG00000026623/ENSMUSG00000055980/ENSMUSG00000024292/ENSMUSG00000033715/ENSMUSG00000060613/ENSMUSG00000029059/ENSMUSG00000096852/ENSMUSG00000044788/ENSMUSG00000020097/ENSMUSG00000005547/ENSMUSG00000026189/ENSMUSG00000017950/ENSMUSG00000003053/ENSMUSG00000028712/ENSMUSG00000027605/ENSMUSG00000025059/ENSMUSG00000033629/ENSMUSG00000025197/ENSMUSG00000032315/ENSMUSG00000031613/ENSMUSG00000021947/ENSMUSG00000042248/ENSMUSG00000054827/ENSMUSG00000091867/ENSMUSG00000067225/ENSMUSG00000022404/ENSMUSG00000020123/ENSMUSG00000041220/ENSMUSG00000021416/ENSMUSG00000074254/ENSMUSG00000027870/ENSMUSG00000045294/ENSMUSG00000028944/ENSMUSG00000070985/ENSMUSG00000030945/ENSMUSG00000020917/ENSMUSG00000021228
	BP	GO:1902653	secondary alcohol biosynthetic process	16|1104	46|16208	2.72397e-08	1.07392e-05	16	Hmgcr/Cyp7a1/Nsdhl/Fdft1/Tm7sf2/Mvd/Fgf1/Hsd17b7/Sec14l2/Dhcr7/Cyp51/Apob/Mvk/Pmvk/Lss/Insig1	ENSMUSG00000021670/ENSMUSG00000028240/ENSMUSG00000031349/ENSMUSG00000021273/ENSMUSG00000024799/ENSMUSG00000006517/ENSMUSG00000036585/ENSMUSG00000026675/ENSMUSG00000003585/ENSMUSG00000058454/ENSMUSG00000001467/ENSMUSG00000020609/ENSMUSG00000041939/ENSMUSG00000027952/ENSMUSG00000033105/ENSMUSG00000045294
	BP	GO:0019369	arachidonic acid metabolic process	17|1104	52|16208	2.90754e-08	1.07392e-05	17	Cyp2b13/Cyp2b9/Cyp2c67/Cyp2c68/Cyp2c55/Fads1/Cyp4f14/Cyp2c70/Cyp2d12/Cyp2a5/Cyp2c29/Cyp2c23/Cyp2c37/Cyp2c50/Cyp2a22/Cyp2c54/Cyp2a4	ENSMUSG00000040583/ENSMUSG00000040660/ENSMUSG00000062624/ENSMUSG00000074882/ENSMUSG00000025002/ENSMUSG00000010663/ENSMUSG00000024292/ENSMUSG00000060613/ENSMUSG00000096852/ENSMUSG00000005547/ENSMUSG00000003053/ENSMUSG00000025197/ENSMUSG00000042248/ENSMUSG00000054827/ENSMUSG00000091867/ENSMUSG00000067225/ENSMUSG00000074254
	BP	GO:0046394	carboxylic acid biosynthetic process	51|1104	338|16208	6.48539e-08	2.23573e-05	51	Abcd1/Akr1d1/Bhmt2/Dhfr/Cyp7a1/Acmsd/Acot11/Zbtb20/Fads1/Thnsl2/Elovl2/Lpgat1/Nr1h4/Gamt/Bhmt/Fam213b/Pah/Prox1/Fads6/Rdh10/Shmt1/Ass1/Gm5424/Pecr/Asl/Hnf4a/Aldoc/Acss2/Gls2/Khk/Aldh1a1/Gulo/Hacd3/Cyp1a1/Hif1a/Cps1/Avpr1a/Elovl6/Smpd3/Stat3/Zbtb7a/Cth/Insig1/Glul/Prkag2/Fgfr4/Mthfd1/Pklr/Acsm2/Acly/Stard4	ENSMUSG00000031378/ENSMUSG00000038641/ENSMUSG00000042118/ENSMUSG00000021707/ENSMUSG00000028240/ENSMUSG00000026348/ENSMUSG00000034853/ENSMUSG00000022708/ENSMUSG00000010663/ENSMUSG00000054474/ENSMUSG00000021364/ENSMUSG00000026623/ENSMUSG00000047638/ENSMUSG00000020150/ENSMUSG00000074768/ENSMUSG00000029059/ENSMUSG00000020051/ENSMUSG00000010175/ENSMUSG00000044788/ENSMUSG00000025921/ENSMUSG00000020534/ENSMUSG00000076441/ENSMUSG00000046687/ENSMUSG00000026189/ENSMUSG00000025533/ENSMUSG00000017950/ENSMUSG00000017390/ENSMUSG00000027605/ENSMUSG00000044005/ENSMUSG00000029162/ENSMUSG00000053279/ENSMUSG00000034450/ENSMUSG00000033629/ENSMUSG00000032315/ENSMUSG00000021109/ENSMUSG00000025991/ENSMUSG00000020123/ENSMUSG00000041220/ENSMUSG00000031906/ENSMUSG00000004040/ENSMUSG00000035011/ENSMUSG00000028179/ENSMUSG00000045294/ENSMUSG00000026473/ENSMUSG00000028944/ENSMUSG00000005320/ENSMUSG00000021048/ENSMUSG00000041237/ENSMUSG00000030945/ENSMUSG00000020917/ENSMUSG00000024378
	BP	GO:0016053	organic acid biosynthetic process	51|1104	339|16208	7.143e-08	2.30853e-05	51	Abcd1/Akr1d1/Bhmt2/Dhfr/Cyp7a1/Acmsd/Acot11/Zbtb20/Fads1/Thnsl2/Elovl2/Lpgat1/Nr1h4/Gamt/Bhmt/Fam213b/Pah/Prox1/Fads6/Rdh10/Shmt1/Ass1/Gm5424/Pecr/Asl/Hnf4a/Aldoc/Acss2/Gls2/Khk/Aldh1a1/Gulo/Hacd3/Cyp1a1/Hif1a/Cps1/Avpr1a/Elovl6/Smpd3/Stat3/Zbtb7a/Cth/Insig1/Glul/Prkag2/Fgfr4/Mthfd1/Pklr/Acsm2/Acly/Stard4	ENSMUSG00000031378/ENSMUSG00000038641/ENSMUSG00000042118/ENSMUSG00000021707/ENSMUSG00000028240/ENSMUSG00000026348/ENSMUSG00000034853/ENSMUSG00000022708/ENSMUSG00000010663/ENSMUSG00000054474/ENSMUSG00000021364/ENSMUSG00000026623/ENSMUSG00000047638/ENSMUSG00000020150/ENSMUSG00000074768/ENSMUSG00000029059/ENSMUSG00000020051/ENSMUSG00000010175/ENSMUSG00000044788/ENSMUSG00000025921/ENSMUSG00000020534/ENSMUSG00000076441/ENSMUSG00000046687/ENSMUSG00000026189/ENSMUSG00000025533/ENSMUSG00000017950/ENSMUSG00000017390/ENSMUSG00000027605/ENSMUSG00000044005/ENSMUSG00000029162/ENSMUSG00000053279/ENSMUSG00000034450/ENSMUSG00000033629/ENSMUSG00000032315/ENSMUSG00000021109/ENSMUSG00000025991/ENSMUSG00000020123/ENSMUSG00000041220/ENSMUSG00000031906/ENSMUSG00000004040/ENSMUSG00000035011/ENSMUSG00000028179/ENSMUSG00000045294/ENSMUSG00000026473/ENSMUSG00000028944/ENSMUSG00000005320/ENSMUSG00000021048/ENSMUSG00000041237/ENSMUSG00000030945/ENSMUSG00000020917/ENSMUSG00000024378
	BP	GO:0033559	unsaturated fatty acid metabolic process	23|1104	96|16208	8.19464e-08	2.46795e-05	23	Cyp2b13/Abcd1/Cyp2b9/Cyp2c67/Cyp2c68/Cyp2c55/Fads1/Cyp4f14/Akr1c14/Cyp2c70/Fam213b/Cyp2d12/Cyp2a5/Cyp2c29/Cyp4a31/Cyp2c23/Hpgd/Cyp2c37/Cyp2c50/Cyp2a22/Cyp2c54/Avpr1a/Cyp2a4	ENSMUSG00000040583/ENSMUSG00000031378/ENSMUSG00000040660/ENSMUSG00000062624/ENSMUSG00000074882/ENSMUSG00000025002/ENSMUSG00000010663/ENSMUSG00000024292/ENSMUSG00000033715/ENSMUSG00000060613/ENSMUSG00000029059/ENSMUSG00000096852/ENSMUSG00000005547/ENSMUSG00000003053/ENSMUSG00000028712/ENSMUSG00000025197/ENSMUSG00000031613/ENSMUSG00000042248/ENSMUSG00000054827/ENSMUSG00000091867/ENSMUSG00000067225/ENSMUSG00000020123/ENSMUSG00000074254
	BP	GO:0001676	long-chain fatty acid metabolic process	22|1104	89|16208	8.59083e-08	2.46795e-05	22	Cyp2b13/Abcd1/Cyp2b9/Cyp2c67/Cyp2c68/Acot11/Cyp2c55/Fads1/Cyp4f14/Cyp2c70/Cyp2d12/Cyp2a5/Cyp2c29/Cyp4a31/Cyp2c23/Cyp2c37/Cyp2c50/Cyp2a22/Cyp2c54/Elovl6/Cyp2a4/Acot3	ENSMUSG00000040583/ENSMUSG00000031378/ENSMUSG00000040660/ENSMUSG00000062624/ENSMUSG00000074882/ENSMUSG00000034853/ENSMUSG00000025002/ENSMUSG00000010663/ENSMUSG00000024292/ENSMUSG00000060613/ENSMUSG00000096852/ENSMUSG00000005547/ENSMUSG00000003053/ENSMUSG00000028712/ENSMUSG00000025197/ENSMUSG00000042248/ENSMUSG00000054827/ENSMUSG00000091867/ENSMUSG00000067225/ENSMUSG00000041220/ENSMUSG00000074254/ENSMUSG00000021228
	BP	GO:0006749	glutathione metabolic process	17|1104	58|16208	1.77153e-07	4.67112e-05	17	Gsta2/Gsta1/Gstp3/Gstm2/Nat8/Gstm3/Hmgn5/Gstp1/Gstm1/Gclm/Gstm6/Gsta3/Ggt6/Hagh/Gm10639/Ethe1/Cth	ENSMUSG00000057933/ENSMUSG00000074183/ENSMUSG00000058216/ENSMUSG00000040562/ENSMUSG00000030004/ENSMUSG00000004038/ENSMUSG00000031245/ENSMUSG00000060803/ENSMUSG00000058135/ENSMUSG00000028124/ENSMUSG00000068762/ENSMUSG00000025934/ENSMUSG00000040471/ENSMUSG00000024158/ENSMUSG00000074179/ENSMUSG00000064254/ENSMUSG00000028179
	Top 25 UP by PpargDHep in HFCF-fed female mice
	Category	GOID	Description	GeneRatio	BgRatio	pvalue	padj	Count	geneName	geneID
	CC	GO:0022626	cytosolic ribosome	32|687	107|16170	5.80504e-19	2.80964e-16	32	Rpl35a/Rpl38/Rps28/Rpl37/Rpl23/Rps27a/Rps29/Rpl32l/Rpl35/Rpl36/Rpl32/Rps8/Rpl39/Rpl30/Rpl37a/Mcts1/Hba-a1/Rps23/Rps24/Rpl11/Rps20/Rpl21/Rpl31/Rps27l/Hba-a2/Rps7/Nufip1/Rpl34/Rps25/Rps17/Rpl17/Rps18	ENSMUSG00000060636/ENSMUSG00000057322/ENSMUSG00000067288/ENSMUSG00000041841/ENSMUSG00000071415/ENSMUSG00000020460/ENSMUSG00000034892/ENSMUSG00000111356/ENSMUSG00000062997/ENSMUSG00000057863/ENSMUSG00000057841/ENSMUSG00000047675/ENSMUSG00000079641/ENSMUSG00000058600/ENSMUSG00000046330/ENSMUSG00000000355/ENSMUSG00000069919/ENSMUSG00000049517/ENSMUSG00000025290/ENSMUSG00000059291/ENSMUSG00000028234/ENSMUSG00000041453/ENSMUSG00000073702/ENSMUSG00000036781/ENSMUSG00000069917/ENSMUSG00000061477/ENSMUSG00000022009/ENSMUSG00000062006/ENSMUSG00000009927/ENSMUSG00000061787/ENSMUSG00000062328/ENSMUSG00000008668
	CC	GO:0044391	ribosomal subunit	40|687	186|16170	1.03162e-17	2.49653e-15	40	Rpl35a/Rpl38/Rps28/Rpl37/Rpl23/Rps27a/Rps29/Mrpl35/Mrpl42/Rpl32l/Rpl35/Rpl36/Rpl32/Rps8/Mrps15/Rpl39/Mrpl13/Mrpl20/Rpl30/Mrpl30/Rpl37a/Mcts1/Hba-a1/Rps23/Rps24/Rpl11/Rps20/Rpl21/Rpl31/Mrpl15/Rps27l/Hba-a2/Rps7/Rpl34/Rps25/Mrpl41/Mrpl52/Rps17/Rpl17/Rps18	ENSMUSG00000060636/ENSMUSG00000057322/ENSMUSG00000067288/ENSMUSG00000041841/ENSMUSG00000071415/ENSMUSG00000020460/ENSMUSG00000034892/ENSMUSG00000052962/ENSMUSG00000062981/ENSMUSG00000111356/ENSMUSG00000062997/ENSMUSG00000057863/ENSMUSG00000057841/ENSMUSG00000047675/ENSMUSG00000028861/ENSMUSG00000079641/ENSMUSG00000022370/ENSMUSG00000029066/ENSMUSG00000058600/ENSMUSG00000026087/ENSMUSG00000046330/ENSMUSG00000000355/ENSMUSG00000069919/ENSMUSG00000049517/ENSMUSG00000025290/ENSMUSG00000059291/ENSMUSG00000028234/ENSMUSG00000041453/ENSMUSG00000073702/ENSMUSG00000033845/ENSMUSG00000036781/ENSMUSG00000069917/ENSMUSG00000061477/ENSMUSG00000062006/ENSMUSG00000009927/ENSMUSG00000036850/ENSMUSG00000010406/ENSMUSG00000061787/ENSMUSG00000062328/ENSMUSG00000008668
	CC	GO:0005840	ribosome	43|687	219|16170	2.19655e-17	3.54377e-15	43	Rpl35a/Rpl38/Rps28/Rpl37/Rpl23/Rps27a/Rps29/Mrpl35/Mrpl42/Rpl32l/Rpl35/Rpl36/Rpl32/Rps8/Mrps15/Rpl39/Mrpl13/Mrpl20/Mrps33/Rpl30/Mrpl30/Rpl37a/Mcts1/Hba-a1/Rps23/Rps24/Rpl11/Rps20/Rpl21/Rpl31/Mrpl15/Rps27l/Hba-a2/Rpl41/Rps7/Nufip1/Rpl34/Rps25/Mrpl41/Mrpl52/Rps17/Rpl17/Rps18	ENSMUSG00000060636/ENSMUSG00000057322/ENSMUSG00000067288/ENSMUSG00000041841/ENSMUSG00000071415/ENSMUSG00000020460/ENSMUSG00000034892/ENSMUSG00000052962/ENSMUSG00000062981/ENSMUSG00000111356/ENSMUSG00000062997/ENSMUSG00000057863/ENSMUSG00000057841/ENSMUSG00000047675/ENSMUSG00000028861/ENSMUSG00000079641/ENSMUSG00000022370/ENSMUSG00000029066/ENSMUSG00000029918/ENSMUSG00000058600/ENSMUSG00000026087/ENSMUSG00000046330/ENSMUSG00000000355/ENSMUSG00000069919/ENSMUSG00000049517/ENSMUSG00000025290/ENSMUSG00000059291/ENSMUSG00000028234/ENSMUSG00000041453/ENSMUSG00000073702/ENSMUSG00000033845/ENSMUSG00000036781/ENSMUSG00000069917/ENSMUSG00000093674/ENSMUSG00000061477/ENSMUSG00000022009/ENSMUSG00000062006/ENSMUSG00000009927/ENSMUSG00000036850/ENSMUSG00000010406/ENSMUSG00000061787/ENSMUSG00000062328/ENSMUSG00000008668
	MF	GO:0003735	structural constituent of ribosome	35|668	148|15765	4.50619e-17	3.25347e-14	35	Rpl35a/Rpl38/Rps28/Rpl37/Rpl23/Rps27a/Rps29/Mrpl35/Rpl35/Rpl36/Rpl32/Rps8/Mrps15/Rpl39/Mrpl13/Mrpl20/Rpl30/Mrpl30/Rpl37a/Rps23/Rps24/Rpl11/Rps20/Rpl21/Rpl31/Mrpl15/Rps27l/Rpl41/Rps7/Rps25/Mrpl41/Mrpl52/Rps17/Rpl17/Rps18	ENSMUSG00000060636/ENSMUSG00000057322/ENSMUSG00000067288/ENSMUSG00000041841/ENSMUSG00000071415/ENSMUSG00000020460/ENSMUSG00000034892/ENSMUSG00000052962/ENSMUSG00000062997/ENSMUSG00000057863/ENSMUSG00000057841/ENSMUSG00000047675/ENSMUSG00000028861/ENSMUSG00000079641/ENSMUSG00000022370/ENSMUSG00000029066/ENSMUSG00000058600/ENSMUSG00000026087/ENSMUSG00000046330/ENSMUSG00000049517/ENSMUSG00000025290/ENSMUSG00000059291/ENSMUSG00000028234/ENSMUSG00000041453/ENSMUSG00000073702/ENSMUSG00000033845/ENSMUSG00000036781/ENSMUSG00000093674/ENSMUSG00000061477/ENSMUSG00000009927/ENSMUSG00000036850/ENSMUSG00000010406/ENSMUSG00000061787/ENSMUSG00000062328/ENSMUSG00000008668
	CC	GO:0098800	inner mitochondrial membrane protein complex	30|687	125|16170	5.72613e-15	6.92862e-13	30	Ndufb1-ps/Ndufa3/Atp5k/Ndufb4/Ndufa6/Uqcrb/Ndufa5/Ndufv3/Atp5j/Apool/Ndufc2/Atp5e/Romo1/Ndufa2/Atp5h/2410015M20Rik/Ndufa1/Usmg5/Ndufa4/Ndufa8/Ndufb10/Ndufa13/Ndufs6/Ndufb11/Atp5j2/Uqcrh/Atp5g1/Ndufb9/Ndufc1/Ndufb3	ENSMUSG00000113902/ENSMUSG00000035674/ENSMUSG00000050856/ENSMUSG00000022820/ENSMUSG00000022450/ENSMUSG00000021520/ENSMUSG00000023089/ENSMUSG00000024038/ENSMUSG00000022890/ENSMUSG00000025525/ENSMUSG00000030647/ENSMUSG00000016252/ENSMUSG00000067847/ENSMUSG00000014294/ENSMUSG00000034566/ENSMUSG00000049760/ENSMUSG00000016427/ENSMUSG00000071528/ENSMUSG00000029632/ENSMUSG00000026895/ENSMUSG00000040048/ENSMUSG00000036199/ENSMUSG00000021606/ENSMUSG00000031059/ENSMUSG00000038690/ENSMUSG00000063882/ENSMUSG00000006057/ENSMUSG00000022354/ENSMUSG00000037152/ENSMUSG00000026032
	CC	GO:0070469	respiratory chain	24|687	84|16170	4.66315e-14	4.51393e-12	24	Ndufb1-ps/Ndufa3/Ndufb4/Ndufa6/Uqcrb/Ndufa5/Cox7b/Ndufv3/Ndufc2/Ndufa2/Ndufa1/Ndufa4/Ndufa8/Ndufb10/Higd1a/Ndufa13/Ndufs6/Ndufb11/Cox6b1/Uqcr11/Uqcrh/Ndufb9/Ndufc1/Ndufb3	ENSMUSG00000113902/ENSMUSG00000035674/ENSMUSG00000022820/ENSMUSG00000022450/ENSMUSG00000021520/ENSMUSG00000023089/ENSMUSG00000031231/ENSMUSG00000024038/ENSMUSG00000030647/ENSMUSG00000014294/ENSMUSG00000016427/ENSMUSG00000029632/ENSMUSG00000026895/ENSMUSG00000040048/ENSMUSG00000038412/ENSMUSG00000036199/ENSMUSG00000021606/ENSMUSG00000031059/ENSMUSG00000036751/ENSMUSG00000020163/ENSMUSG00000063882/ENSMUSG00000022354/ENSMUSG00000037152/ENSMUSG00000026032
	CC	GO:0044455	mitochondrial membrane part	37|687	205|16170	6.31735e-14	5.096e-12	37	Ndufb1-ps/Ndufa3/Atp5k/Pet100/Ndufb4/Coq8a/Ndufa6/Uqcrb/Mtx2/Ndufa5/Cox7b/Ndufv3/Atp5j/Apool/Ndufc2/Atp5e/Ppox/Romo1/Ndufa2/Atp5h/2410015M20Rik/Ndufa1/Usmg5/Ndufa4/Ndufa8/Ndufb10/Tomm7/Ndufa13/Ndufs6/Ndufb11/Atp5j2/Uqcrh/Cox16/Atp5g1/Ndufb9/Ndufc1/Ndufb3	ENSMUSG00000113902/ENSMUSG00000035674/ENSMUSG00000050856/ENSMUSG00000087687/ENSMUSG00000022820/ENSMUSG00000026489/ENSMUSG00000022450/ENSMUSG00000021520/ENSMUSG00000027099/ENSMUSG00000023089/ENSMUSG00000031231/ENSMUSG00000024038/ENSMUSG00000022890/ENSMUSG00000025525/ENSMUSG00000030647/ENSMUSG00000016252/ENSMUSG00000062729/ENSMUSG00000067847/ENSMUSG00000014294/ENSMUSG00000034566/ENSMUSG00000049760/ENSMUSG00000016427/ENSMUSG00000071528/ENSMUSG00000029632/ENSMUSG00000026895/ENSMUSG00000040048/ENSMUSG00000028998/ENSMUSG00000036199/ENSMUSG00000021606/ENSMUSG00000031059/ENSMUSG00000038690/ENSMUSG00000063882/ENSMUSG00000091803/ENSMUSG00000006057/ENSMUSG00000022354/ENSMUSG00000037152/ENSMUSG00000026032
	CC	GO:0098798	mitochondrial protein complex	41|687	256|16170	1.80322e-13	1.2468e-11	41	Ndufb1-ps/Ndufa3/Atp5k/Ndufb4/Ndufa6/Uqcrb/Mtx2/Ndufa5/Ndufv3/Mrpl35/Atp5j/Apool/Mrpl42/Ndufc2/Atp5e/Romo1/Ndufa2/Mrps15/Mrpl13/Atp5h/Mrpl20/2410015M20Rik/Mrpl30/Ndufa1/Usmg5/Ndufa4/Ndufa8/Ndufb10/Mrpl15/Tomm7/Ndufa13/Ndufs6/Ndufb11/Atp5j2/Mrpl41/Mrpl52/Uqcrh/Atp5g1/Ndufb9/Ndufc1/Ndufb3	ENSMUSG00000113902/ENSMUSG00000035674/ENSMUSG00000050856/ENSMUSG00000022820/ENSMUSG00000022450/ENSMUSG00000021520/ENSMUSG00000027099/ENSMUSG00000023089/ENSMUSG00000024038/ENSMUSG00000052962/ENSMUSG00000022890/ENSMUSG00000025525/ENSMUSG00000062981/ENSMUSG00000030647/ENSMUSG00000016252/ENSMUSG00000067847/ENSMUSG00000014294/ENSMUSG00000028861/ENSMUSG00000022370/ENSMUSG00000034566/ENSMUSG00000029066/ENSMUSG00000049760/ENSMUSG00000026087/ENSMUSG00000016427/ENSMUSG00000071528/ENSMUSG00000029632/ENSMUSG00000026895/ENSMUSG00000040048/ENSMUSG00000033845/ENSMUSG00000028998/ENSMUSG00000036199/ENSMUSG00000021606/ENSMUSG00000031059/ENSMUSG00000038690/ENSMUSG00000036850/ENSMUSG00000010406/ENSMUSG00000063882/ENSMUSG00000006057/ENSMUSG00000022354/ENSMUSG00000037152/ENSMUSG00000026032
	CC	GO:0098803	respiratory chain complex	22|687	77|16170	5.34821e-13	3.23567e-11	22	Ndufb1-ps/Ndufa3/Ndufb4/Ndufa6/Uqcrb/Ndufa5/Cox7b/Ndufv3/Ndufc2/Ndufa2/Ndufa1/Ndufa4/Ndufa8/Ndufb10/Ndufa13/Ndufs6/Ndufb11/Cox6b1/Uqcrh/Ndufb9/Ndufc1/Ndufb3	ENSMUSG00000113902/ENSMUSG00000035674/ENSMUSG00000022820/ENSMUSG00000022450/ENSMUSG00000021520/ENSMUSG00000023089/ENSMUSG00000031231/ENSMUSG00000024038/ENSMUSG00000030647/ENSMUSG00000014294/ENSMUSG00000016427/ENSMUSG00000029632/ENSMUSG00000026895/ENSMUSG00000040048/ENSMUSG00000036199/ENSMUSG00000021606/ENSMUSG00000031059/ENSMUSG00000036751/ENSMUSG00000063882/ENSMUSG00000022354/ENSMUSG00000037152/ENSMUSG00000026032
	CC	GO:0044445	cytosolic part	39|687	248|16170	1.28585e-12	6.91501e-11	39	Rpl35a/Hbb-bt/Rpl38/Rps28/Hbb-bs/Rpl37/Rpl23/Rps27a/Rps29/Rpl32l/Hnrnpa2b1/Rpl35/Uchl5/Rpl36/Borcs5/Rpl32/Rps8/Rpl39/Rpl30/Rpl37a/Mcts1/Hba-a1/Rps23/Rps24/Rpl11/Rps20/Gsdmd/Rpl21/Rpl31/Rps27l/Hba-a2/Rps7/Nufip1/Rpl34/Rps25/Rps17/Rpl17/Rps18/Eno3	ENSMUSG00000060636/ENSMUSG00000073940/ENSMUSG00000057322/ENSMUSG00000067288/ENSMUSG00000052305/ENSMUSG00000041841/ENSMUSG00000071415/ENSMUSG00000020460/ENSMUSG00000034892/ENSMUSG00000111356/ENSMUSG00000004980/ENSMUSG00000062997/ENSMUSG00000018189/ENSMUSG00000057863/ENSMUSG00000042992/ENSMUSG00000057841/ENSMUSG00000047675/ENSMUSG00000079641/ENSMUSG00000058600/ENSMUSG00000046330/ENSMUSG00000000355/ENSMUSG00000069919/ENSMUSG00000049517/ENSMUSG00000025290/ENSMUSG00000059291/ENSMUSG00000028234/ENSMUSG00000022575/ENSMUSG00000041453/ENSMUSG00000073702/ENSMUSG00000036781/ENSMUSG00000069917/ENSMUSG00000061477/ENSMUSG00000022009/ENSMUSG00000062006/ENSMUSG00000009927/ENSMUSG00000061787/ENSMUSG00000062328/ENSMUSG00000008668/ENSMUSG00000060600
	CC	GO:0005746	mitochondrial respiratory chain	21|687	75|16170	2.79637e-12	1.35344e-10	21	Ndufb1-ps/Ndufa3/Ndufb4/Ndufa6/Uqcrb/Ndufa5/Cox7b/Ndufv3/Ndufc2/Ndufa2/Ndufa1/Ndufa4/Ndufa8/Ndufb10/Ndufa13/Ndufs6/Ndufb11/Uqcrh/Ndufb9/Ndufc1/Ndufb3	ENSMUSG00000113902/ENSMUSG00000035674/ENSMUSG00000022820/ENSMUSG00000022450/ENSMUSG00000021520/ENSMUSG00000023089/ENSMUSG00000031231/ENSMUSG00000024038/ENSMUSG00000030647/ENSMUSG00000014294/ENSMUSG00000016427/ENSMUSG00000029632/ENSMUSG00000026895/ENSMUSG00000040048/ENSMUSG00000036199/ENSMUSG00000021606/ENSMUSG00000031059/ENSMUSG00000063882/ENSMUSG00000022354/ENSMUSG00000037152/ENSMUSG00000026032
	CC	GO:0005747	mitochondrial respiratory chain complex I	17|687	48|16170	4.87061e-12	1.81337e-10	17	Ndufb1-ps/Ndufa3/Ndufb4/Ndufa6/Ndufa5/Ndufv3/Ndufc2/Ndufa2/Ndufa1/Ndufa8/Ndufb10/Ndufa13/Ndufs6/Ndufb11/Ndufb9/Ndufc1/Ndufb3	ENSMUSG00000113902/ENSMUSG00000035674/ENSMUSG00000022820/ENSMUSG00000022450/ENSMUSG00000023089/ENSMUSG00000024038/ENSMUSG00000030647/ENSMUSG00000014294/ENSMUSG00000016427/ENSMUSG00000026895/ENSMUSG00000040048/ENSMUSG00000036199/ENSMUSG00000021606/ENSMUSG00000031059/ENSMUSG00000022354/ENSMUSG00000037152/ENSMUSG00000026032
	CC	GO:0030964	NADH dehydrogenase complex	17|687	48|16170	4.87061e-12	1.81337e-10	17	Ndufb1-ps/Ndufa3/Ndufb4/Ndufa6/Ndufa5/Ndufv3/Ndufc2/Ndufa2/Ndufa1/Ndufa8/Ndufb10/Ndufa13/Ndufs6/Ndufb11/Ndufb9/Ndufc1/Ndufb3	ENSMUSG00000113902/ENSMUSG00000035674/ENSMUSG00000022820/ENSMUSG00000022450/ENSMUSG00000023089/ENSMUSG00000024038/ENSMUSG00000030647/ENSMUSG00000014294/ENSMUSG00000016427/ENSMUSG00000026895/ENSMUSG00000040048/ENSMUSG00000036199/ENSMUSG00000021606/ENSMUSG00000031059/ENSMUSG00000022354/ENSMUSG00000037152/ENSMUSG00000026032
	CC	GO:0045271	respiratory chain complex I	17|687	48|16170	4.87061e-12	1.81337e-10	17	Ndufb1-ps/Ndufa3/Ndufb4/Ndufa6/Ndufa5/Ndufv3/Ndufc2/Ndufa2/Ndufa1/Ndufa8/Ndufb10/Ndufa13/Ndufs6/Ndufb11/Ndufb9/Ndufc1/Ndufb3	ENSMUSG00000113902/ENSMUSG00000035674/ENSMUSG00000022820/ENSMUSG00000022450/ENSMUSG00000023089/ENSMUSG00000024038/ENSMUSG00000030647/ENSMUSG00000014294/ENSMUSG00000016427/ENSMUSG00000026895/ENSMUSG00000040048/ENSMUSG00000036199/ENSMUSG00000021606/ENSMUSG00000031059/ENSMUSG00000022354/ENSMUSG00000037152/ENSMUSG00000026032
	CC	GO:0015934	large ribosomal subunit	24|687	118|16170	1.28707e-10	4.44959e-09	24	Rpl35a/Rpl38/Rpl37/Rpl23/Mrpl35/Mrpl42/Rpl32l/Rpl35/Rpl36/Rpl32/Rpl39/Mrpl13/Mrpl20/Rpl30/Mrpl30/Rpl37a/Rpl11/Rpl21/Rpl31/Mrpl15/Rpl34/Mrpl41/Mrpl52/Rpl17	ENSMUSG00000060636/ENSMUSG00000057322/ENSMUSG00000041841/ENSMUSG00000071415/ENSMUSG00000052962/ENSMUSG00000062981/ENSMUSG00000111356/ENSMUSG00000062997/ENSMUSG00000057863/ENSMUSG00000057841/ENSMUSG00000079641/ENSMUSG00000022370/ENSMUSG00000029066/ENSMUSG00000058600/ENSMUSG00000026087/ENSMUSG00000046330/ENSMUSG00000059291/ENSMUSG00000041453/ENSMUSG00000073702/ENSMUSG00000033845/ENSMUSG00000062006/ENSMUSG00000036850/ENSMUSG00000010406/ENSMUSG00000062328
	CC	GO:0022627	cytosolic small ribosomal subunit	15|687	44|16170	1.66349e-10	5.36751e-09	15	Rps28/Rps27a/Rps29/Rps8/Mcts1/Hba-a1/Rps23/Rps24/Rps20/Rps27l/Hba-a2/Rps7/Rps25/Rps17/Rps18	ENSMUSG00000067288/ENSMUSG00000020460/ENSMUSG00000034892/ENSMUSG00000047675/ENSMUSG00000000355/ENSMUSG00000069919/ENSMUSG00000049517/ENSMUSG00000025290/ENSMUSG00000028234/ENSMUSG00000036781/ENSMUSG00000069917/ENSMUSG00000061477/ENSMUSG00000009927/ENSMUSG00000061787/ENSMUSG00000008668
	CC	GO:0019866	organelle inner membrane	51|687	457|16170	2.72301e-10	8.23711e-09	51	Ndufb1-ps/Ndufa3/Atp5k/Pet100/Ndufb4/Coq8a/Tmem256/Psen2/Cox7c/Ndufa6/Alas2/Uqcrb/Cox6c/Ndufa5/Cox7b/Ndufv3/Atp5j/Apool/Ndufc2/Bcs1l/Atp5e/Ppox/Romo1/Tm7sf2/Fahd1/Ndufa2/Atp5h/2410015M20Rik/Ndufa1/Usmg5/Ndufa4/Ndufa8/Ndufb10/Higd1a/Gcat/Ndufa13/Ndufs6/Ndufb11/Cox6b1/Tmem126a/Atp5j2/Uqcr11/Marc2/P2rx5/Uqcrh/Cox16/Atp5g1/Ndufb9/Tst/Ndufc1/Ndufb3	ENSMUSG00000113902/ENSMUSG00000035674/ENSMUSG00000050856/ENSMUSG00000087687/ENSMUSG00000022820/ENSMUSG00000026489/ENSMUSG00000070394/ENSMUSG00000010609/ENSMUSG00000017778/ENSMUSG00000022450/ENSMUSG00000025270/ENSMUSG00000021520/ENSMUSG00000014313/ENSMUSG00000023089/ENSMUSG00000031231/ENSMUSG00000024038/ENSMUSG00000022890/ENSMUSG00000025525/ENSMUSG00000030647/ENSMUSG00000026172/ENSMUSG00000016252/ENSMUSG00000062729/ENSMUSG00000067847/ENSMUSG00000024799/ENSMUSG00000045316/ENSMUSG00000014294/ENSMUSG00000034566/ENSMUSG00000049760/ENSMUSG00000016427/ENSMUSG00000071528/ENSMUSG00000029632/ENSMUSG00000026895/ENSMUSG00000040048/ENSMUSG00000038412/ENSMUSG00000006378/ENSMUSG00000036199/ENSMUSG00000021606/ENSMUSG00000031059/ENSMUSG00000036751/ENSMUSG00000030615/ENSMUSG00000038690/ENSMUSG00000020163/ENSMUSG00000073481/ENSMUSG00000005950/ENSMUSG00000063882/ENSMUSG00000091803/ENSMUSG00000006057/ENSMUSG00000022354/ENSMUSG00000044986/ENSMUSG00000037152/ENSMUSG00000026032
	BP	GO:0016125	sterol metabolic process	27|677	127|15919	3.01812e-12	1.15745e-08	27	Msmo1/Pmvk/Nsdhl/Hmgcs1/Mvd/Saa1/Cyp51/Insig1/Apoc1/Sqle/Dhcr7/Apof/Soat2/Pon1/Apoa1/Erg28/Tm7sf2/Angptl3/Apoc3/Cyp26a1/Mvk/Fdps/Fdft1/Ebp/Serpina12/Apoa2/Lipc	ENSMUSG00000031604/ENSMUSG00000027952/ENSMUSG00000031349/ENSMUSG00000093930/ENSMUSG00000006517/ENSMUSG00000074115/ENSMUSG00000001467/ENSMUSG00000045294/ENSMUSG00000040564/ENSMUSG00000022351/ENSMUSG00000058454/ENSMUSG00000047631/ENSMUSG00000023045/ENSMUSG00000002588/ENSMUSG00000032083/ENSMUSG00000021252/ENSMUSG00000024799/ENSMUSG00000028553/ENSMUSG00000032081/ENSMUSG00000024987/ENSMUSG00000041939/ENSMUSG00000059743/ENSMUSG00000021273/ENSMUSG00000031168/ENSMUSG00000041567/ENSMUSG00000005681/ENSMUSG00000032207
	CC	GO:0005743	mitochondrial inner membrane	48|687	420|16170	4.16215e-10	1.18499e-08	48	Ndufb1-ps/Ndufa3/Atp5k/Pet100/Ndufb4/Coq8a/Tmem256/Cox7c/Ndufa6/Alas2/Uqcrb/Cox6c/Ndufa5/Cox7b/Ndufv3/Atp5j/Apool/Ndufc2/Bcs1l/Atp5e/Ppox/Romo1/Fahd1/Ndufa2/Atp5h/2410015M20Rik/Ndufa1/Usmg5/Ndufa4/Ndufa8/Ndufb10/Higd1a/Gcat/Ndufa13/Ndufs6/Ndufb11/Cox6b1/Tmem126a/Atp5j2/Uqcr11/Marc2/Uqcrh/Cox16/Atp5g1/Ndufb9/Tst/Ndufc1/Ndufb3	ENSMUSG00000113902/ENSMUSG00000035674/ENSMUSG00000050856/ENSMUSG00000087687/ENSMUSG00000022820/ENSMUSG00000026489/ENSMUSG00000070394/ENSMUSG00000017778/ENSMUSG00000022450/ENSMUSG00000025270/ENSMUSG00000021520/ENSMUSG00000014313/ENSMUSG00000023089/ENSMUSG00000031231/ENSMUSG00000024038/ENSMUSG00000022890/ENSMUSG00000025525/ENSMUSG00000030647/ENSMUSG00000026172/ENSMUSG00000016252/ENSMUSG00000062729/ENSMUSG00000067847/ENSMUSG00000045316/ENSMUSG00000014294/ENSMUSG00000034566/ENSMUSG00000049760/ENSMUSG00000016427/ENSMUSG00000071528/ENSMUSG00000029632/ENSMUSG00000026895/ENSMUSG00000040048/ENSMUSG00000038412/ENSMUSG00000006378/ENSMUSG00000036199/ENSMUSG00000021606/ENSMUSG00000031059/ENSMUSG00000036751/ENSMUSG00000030615/ENSMUSG00000038690/ENSMUSG00000020163/ENSMUSG00000073481/ENSMUSG00000063882/ENSMUSG00000091803/ENSMUSG00000006057/ENSMUSG00000022354/ENSMUSG00000044986/ENSMUSG00000037152/ENSMUSG00000026032
	BP	GO:1902652	secondary alcohol metabolic process	26|677	123|15919	8.78451e-12	1.68443e-08	26	Pmvk/Nsdhl/Hmgcs1/Mvd/Saa1/Cyp51/Insig1/Apoc1/Cyp2r1/Sqle/Dhcr7/Apof/Soat2/Pon1/Apoa1/Erg28/Tm7sf2/Angptl3/Apoc3/Mvk/Fdps/Fdft1/Ebp/Serpina12/Apoa2/Lipc	ENSMUSG00000027952/ENSMUSG00000031349/ENSMUSG00000093930/ENSMUSG00000006517/ENSMUSG00000074115/ENSMUSG00000001467/ENSMUSG00000045294/ENSMUSG00000040564/ENSMUSG00000030670/ENSMUSG00000022351/ENSMUSG00000058454/ENSMUSG00000047631/ENSMUSG00000023045/ENSMUSG00000002588/ENSMUSG00000032083/ENSMUSG00000021252/ENSMUSG00000024799/ENSMUSG00000028553/ENSMUSG00000032081/ENSMUSG00000041939/ENSMUSG00000059743/ENSMUSG00000021273/ENSMUSG00000031168/ENSMUSG00000041567/ENSMUSG00000005681/ENSMUSG00000032207
	CC	GO:0034364	high-density lipoprotein particle	11|687	23|16170	6.37852e-10	1.71511e-08	11	Saa3/Saa1/Saa2/Apoh/Apof/Pon1/Apoa1/Apoc3/Apom/Apoa2/Lipc	ENSMUSG00000040026/ENSMUSG00000074115/ENSMUSG00000057465/ENSMUSG00000000049/ENSMUSG00000047631/ENSMUSG00000002588/ENSMUSG00000032083/ENSMUSG00000032081/ENSMUSG00000024391/ENSMUSG00000005681/ENSMUSG00000032207
	BP	GO:0008202	steroid metabolic process	39|677	275|15919	3.45426e-11	4.41569e-08	39	Msmo1/Pmvk/Nsdhl/Cyp3a41a/Hsd11b1/Hmgcs1/Mvd/Saa1/Cyp51/Insig1/Sult2a1/Apoc1/Cyp2r1/Akr1c6/Sult1b1/Sqle/Dhcr7/Apof/Soat2/Pon1/Apoa1/Erg28/Rdh5/Tm7sf2/Angptl3/Apoc3/Cyp26a1/Foxa2/Mvk/Gc/Fdps/Fdft1/Ebp/Cyp1a2/Sult2a2/Serpina12/Akr1c13/Apoa2/Lipc	ENSMUSG00000031604/ENSMUSG00000027952/ENSMUSG00000031349/ENSMUSG00000075551/ENSMUSG00000016194/ENSMUSG00000093930/ENSMUSG00000006517/ENSMUSG00000074115/ENSMUSG00000001467/ENSMUSG00000045294/ENSMUSG00000078798/ENSMUSG00000040564/ENSMUSG00000030670/ENSMUSG00000021210/ENSMUSG00000029269/ENSMUSG00000022351/ENSMUSG00000058454/ENSMUSG00000047631/ENSMUSG00000023045/ENSMUSG00000002588/ENSMUSG00000032083/ENSMUSG00000021252/ENSMUSG00000025350/ENSMUSG00000024799/ENSMUSG00000028553/ENSMUSG00000032081/ENSMUSG00000024987/ENSMUSG00000037025/ENSMUSG00000041939/ENSMUSG00000035540/ENSMUSG00000059743/ENSMUSG00000021273/ENSMUSG00000031168/ENSMUSG00000032310/ENSMUSG00000070811/ENSMUSG00000041567/ENSMUSG00000021213/ENSMUSG00000005681/ENSMUSG00000032207
	CC	GO:0022625	cytosolic large ribosomal subunit	16|687	59|16170	1.88681e-09	4.80641e-08	16	Rpl35a/Rpl38/Rpl37/Rpl23/Rpl32l/Rpl35/Rpl36/Rpl32/Rpl39/Rpl30/Rpl37a/Rpl11/Rpl21/Rpl31/Rpl34/Rpl17	ENSMUSG00000060636/ENSMUSG00000057322/ENSMUSG00000041841/ENSMUSG00000071415/ENSMUSG00000111356/ENSMUSG00000062997/ENSMUSG00000057863/ENSMUSG00000057841/ENSMUSG00000079641/ENSMUSG00000058600/ENSMUSG00000046330/ENSMUSG00000059291/ENSMUSG00000041453/ENSMUSG00000073702/ENSMUSG00000062006/ENSMUSG00000062328
	BP	GO:0016126	sterol biosynthetic process	16|677	50|15919	1.22574e-10	1.00288e-07	16	Msmo1/Pmvk/Nsdhl/Hmgcs1/Mvd/Cyp51/Insig1/Sqle/Dhcr7/Apoa1/Erg28/Tm7sf2/Mvk/Fdps/Fdft1/Ebp	ENSMUSG00000031604/ENSMUSG00000027952/ENSMUSG00000031349/ENSMUSG00000093930/ENSMUSG00000006517/ENSMUSG00000001467/ENSMUSG00000045294/ENSMUSG00000022351/ENSMUSG00000058454/ENSMUSG00000032083/ENSMUSG00000021252/ENSMUSG00000024799/ENSMUSG00000041939/ENSMUSG00000059743/ENSMUSG00000021273/ENSMUSG00000031168
	BP	GO:0008203	cholesterol metabolic process	24|677	118|15919	1.30753e-10	1.00288e-07	24	Pmvk/Nsdhl/Hmgcs1/Mvd/Saa1/Cyp51/Insig1/Apoc1/Sqle/Dhcr7/Apof/Soat2/Pon1/Apoa1/Tm7sf2/Angptl3/Apoc3/Mvk/Fdps/Fdft1/Ebp/Serpina12/Apoa2/Lipc	ENSMUSG00000027952/ENSMUSG00000031349/ENSMUSG00000093930/ENSMUSG00000006517/ENSMUSG00000074115/ENSMUSG00000001467/ENSMUSG00000045294/ENSMUSG00000040564/ENSMUSG00000022351/ENSMUSG00000058454/ENSMUSG00000047631/ENSMUSG00000023045/ENSMUSG00000002588/ENSMUSG00000032083/ENSMUSG00000024799/ENSMUSG00000028553/ENSMUSG00000032081/ENSMUSG00000041939/ENSMUSG00000059743/ENSMUSG00000021273/ENSMUSG00000031168/ENSMUSG00000041567/ENSMUSG00000005681/ENSMUSG00000032207
	Top 25 DOWN by PpargDHep in HFCF-fed male mice
	Category	GOID	Description	GeneRatio	BgRatio	pvalue	padj	Count	geneName	geneID
	CC	GO:0022626	cytosolic ribosome	40|966	106|16468	1.54088e-22	8.65973e-20	40	Rps19/Rplp0/Rps12/Rpl18a/Rpl19/Rps14/Rps9/Rpl8/Rplp2/Rpl11/Rps8/Rps20/Rps17/Rpl18/Rpl23/Rps5/Rpl34/Rpl6/Rplp1/Rpl37a/Rps26/Rpsa/Rpl31/Rps11/Rpl14/Rps13/Rpl22/Rpl7/Rps21/Rpl10a/Rps15a/Rps27a/Rpl15/Rpl5/Rps27/Rpl28/Fau/Rps24/Rpl37/Rps15	ENSMUSG00000040952/ENSMUSG00000067274/ENSMUSG00000061983/ENSMUSG00000045128/ENSMUSG00000017404/ENSMUSG00000024608/ENSMUSG00000006333/ENSMUSG00000003970/ENSMUSG00000025508/ENSMUSG00000059291/ENSMUSG00000047675/ENSMUSG00000028234/ENSMUSG00000061787/ENSMUSG00000059070/ENSMUSG00000071415/ENSMUSG00000012848/ENSMUSG00000062006/ENSMUSG00000029614/ENSMUSG00000007892/ENSMUSG00000046330/ENSMUSG00000025362/ENSMUSG00000032518/ENSMUSG00000073702/ENSMUSG00000003429/ENSMUSG00000025794/ENSMUSG00000090862/ENSMUSG00000028936/ENSMUSG00000043716/ENSMUSG00000039001/ENSMUSG00000037805/ENSMUSG00000008683/ENSMUSG00000020460/ENSMUSG00000012405/ENSMUSG00000058558/ENSMUSG00000090733/ENSMUSG00000030432/ENSMUSG00000038274/ENSMUSG00000025290/ENSMUSG00000041841/ENSMUSG00000063457
	MF	GO:0003735	structural constituent of ribosome	43|928	148|16065	2.54108e-19	2.17262e-16	43	Rps19/Rplp0/Rps12/Rpl18a/Rpl19/Rps14/Rps9/Rpl8/Rplp2/Rpl11/Rps8/Rps20/Rps17/Rpl18/Rpl23/Mrpl12/Rps5/Rpl6/Rplp1/Rpl37a/Rps26/Rpsa/Mrpl28/Rpl31/Rps11/Rpl14/Rps13/Rpl22/Rpl7/Rps21/Mrpl17/Rpl10a/Rps15a/Rps27a/Rpl15/Rpl5/Rps27/Rpl28/Fau/Rps24/Mrpl37/Rpl37/Rps15	ENSMUSG00000040952/ENSMUSG00000067274/ENSMUSG00000061983/ENSMUSG00000045128/ENSMUSG00000017404/ENSMUSG00000024608/ENSMUSG00000006333/ENSMUSG00000003970/ENSMUSG00000025508/ENSMUSG00000059291/ENSMUSG00000047675/ENSMUSG00000028234/ENSMUSG00000061787/ENSMUSG00000059070/ENSMUSG00000071415/ENSMUSG00000039640/ENSMUSG00000012848/ENSMUSG00000029614/ENSMUSG00000007892/ENSMUSG00000046330/ENSMUSG00000025362/ENSMUSG00000032518/ENSMUSG00000024181/ENSMUSG00000073702/ENSMUSG00000003429/ENSMUSG00000025794/ENSMUSG00000090862/ENSMUSG00000028936/ENSMUSG00000043716/ENSMUSG00000039001/ENSMUSG00000030879/ENSMUSG00000037805/ENSMUSG00000008683/ENSMUSG00000020460/ENSMUSG00000012405/ENSMUSG00000058558/ENSMUSG00000090733/ENSMUSG00000030432/ENSMUSG00000038274/ENSMUSG00000025290/ENSMUSG00000028622/ENSMUSG00000041841/ENSMUSG00000063457
	CC	GO:0044391	ribosomal subunit	46|966	186|16468	2.99923e-17	8.42785e-15	46	Rps19/Rplp0/Mrpl45/Rps12/Rpl18a/Rpl19/Rps14/Rps9/Rpl8/Rplp2/Rpl11/Rps8/Rps20/Rps17/Rpl18/Rpl23/Mrpl12/Rps5/Rpl34/Rpl6/Rplp1/Rpl37a/Rps26/Rpsa/Mrpl28/Rpl31/Rps11/Rpl14/Npm1/Rps13/Rpl22/Rpl7/Rps21/Mrpl17/Rpl10a/Rps15a/Rps27a/Rpl15/Rpl5/Rps27/Rpl28/Fau/Rps24/Mrpl37/Rpl37/Rps15	ENSMUSG00000040952/ENSMUSG00000067274/ENSMUSG00000018882/ENSMUSG00000061983/ENSMUSG00000045128/ENSMUSG00000017404/ENSMUSG00000024608/ENSMUSG00000006333/ENSMUSG00000003970/ENSMUSG00000025508/ENSMUSG00000059291/ENSMUSG00000047675/ENSMUSG00000028234/ENSMUSG00000061787/ENSMUSG00000059070/ENSMUSG00000071415/ENSMUSG00000039640/ENSMUSG00000012848/ENSMUSG00000062006/ENSMUSG00000029614/ENSMUSG00000007892/ENSMUSG00000046330/ENSMUSG00000025362/ENSMUSG00000032518/ENSMUSG00000024181/ENSMUSG00000073702/ENSMUSG00000003429/ENSMUSG00000025794/ENSMUSG00000057113/ENSMUSG00000090862/ENSMUSG00000028936/ENSMUSG00000043716/ENSMUSG00000039001/ENSMUSG00000030879/ENSMUSG00000037805/ENSMUSG00000008683/ENSMUSG00000020460/ENSMUSG00000012405/ENSMUSG00000058558/ENSMUSG00000090733/ENSMUSG00000030432/ENSMUSG00000038274/ENSMUSG00000025290/ENSMUSG00000028622/ENSMUSG00000041841/ENSMUSG00000063457
	CC	GO:0005840	ribosome	46|966	218|16468	1.90917e-14	3.57651e-12	46	Rps19/Rplp0/Mrpl45/Rps12/Rpl18a/Rpl19/Rps14/Rps9/Rpl8/Rplp2/Rpl11/Rps8/Rps20/Rps17/Rpl18/Rpl23/Mrpl12/Rps5/Rpl34/Rpl6/Rplp1/Rpl37a/Rps26/Rpsa/Mrpl28/Rpl31/Rps11/Rpl14/Npm1/Rps13/Rpl22/Rpl7/Rps21/Mrpl17/Rpl10a/Rps15a/Rps27a/Rpl15/Rpl5/Rps27/Rpl28/Fau/Rps24/Mrpl37/Rpl37/Rps15	ENSMUSG00000040952/ENSMUSG00000067274/ENSMUSG00000018882/ENSMUSG00000061983/ENSMUSG00000045128/ENSMUSG00000017404/ENSMUSG00000024608/ENSMUSG00000006333/ENSMUSG00000003970/ENSMUSG00000025508/ENSMUSG00000059291/ENSMUSG00000047675/ENSMUSG00000028234/ENSMUSG00000061787/ENSMUSG00000059070/ENSMUSG00000071415/ENSMUSG00000039640/ENSMUSG00000012848/ENSMUSG00000062006/ENSMUSG00000029614/ENSMUSG00000007892/ENSMUSG00000046330/ENSMUSG00000025362/ENSMUSG00000032518/ENSMUSG00000024181/ENSMUSG00000073702/ENSMUSG00000003429/ENSMUSG00000025794/ENSMUSG00000057113/ENSMUSG00000090862/ENSMUSG00000028936/ENSMUSG00000043716/ENSMUSG00000039001/ENSMUSG00000030879/ENSMUSG00000037805/ENSMUSG00000008683/ENSMUSG00000020460/ENSMUSG00000012405/ENSMUSG00000058558/ENSMUSG00000090733/ENSMUSG00000030432/ENSMUSG00000038274/ENSMUSG00000025290/ENSMUSG00000028622/ENSMUSG00000041841/ENSMUSG00000063457
	CC	GO:0044445	cytosolic part	47|966	248|16468	6.52282e-13	7.97499e-11	47	Rps19/Rplp0/Rps12/Rpl18a/Eif4ebp1/Rpl19/Rps14/Rps9/Rpl8/Rplp2/Rpl11/Rps8/Rps20/Rps17/Rpl18/Sh3gl2/Rpl23/Rps5/Rpl34/Rpl6/Rplp1/Rpl37a/Rps26/Rpsa/Rpl31/Rps11/Rpl14/Rps13/Hspa8/Rpl22/Rpl7/Rps21/Rpl10a/Rps15a/Rps27a/Rpl15/Rpl5/Rps27/Rpl28/Camk2a/Fau/Sra1/Eno2/Rps24/Pfkfb1/Rpl37/Rps15	ENSMUSG00000040952/ENSMUSG00000067274/ENSMUSG00000061983/ENSMUSG00000045128/ENSMUSG00000031490/ENSMUSG00000017404/ENSMUSG00000024608/ENSMUSG00000006333/ENSMUSG00000003970/ENSMUSG00000025508/ENSMUSG00000059291/ENSMUSG00000047675/ENSMUSG00000028234/ENSMUSG00000061787/ENSMUSG00000059070/ENSMUSG00000028488/ENSMUSG00000071415/ENSMUSG00000012848/ENSMUSG00000062006/ENSMUSG00000029614/ENSMUSG00000007892/ENSMUSG00000046330/ENSMUSG00000025362/ENSMUSG00000032518/ENSMUSG00000073702/ENSMUSG00000003429/ENSMUSG00000025794/ENSMUSG00000090862/ENSMUSG00000015656/ENSMUSG00000028936/ENSMUSG00000043716/ENSMUSG00000039001/ENSMUSG00000037805/ENSMUSG00000008683/ENSMUSG00000020460/ENSMUSG00000012405/ENSMUSG00000058558/ENSMUSG00000090733/ENSMUSG00000030432/ENSMUSG00000024617/ENSMUSG00000038274/ENSMUSG00000006050/ENSMUSG00000004267/ENSMUSG00000025290/ENSMUSG00000025271/ENSMUSG00000041841/ENSMUSG00000063457
	CC	GO:0022625	cytosolic large ribosomal subunit	22|966	59|16468	7.09518e-13	7.97499e-11	22	Rplp0/Rps12/Rpl18a/Rpl19/Rpl8/Rplp2/Rpl11/Rpl18/Rpl23/Rpl34/Rpl6/Rplp1/Rpl37a/Rpl31/Rpl14/Rpl22/Rpl7/Rpl10a/Rpl15/Rpl5/Rpl28/Rpl37	ENSMUSG00000067274/ENSMUSG00000061983/ENSMUSG00000045128/ENSMUSG00000017404/ENSMUSG00000003970/ENSMUSG00000025508/ENSMUSG00000059291/ENSMUSG00000059070/ENSMUSG00000071415/ENSMUSG00000062006/ENSMUSG00000029614/ENSMUSG00000007892/ENSMUSG00000046330/ENSMUSG00000073702/ENSMUSG00000025794/ENSMUSG00000028936/ENSMUSG00000043716/ENSMUSG00000037805/ENSMUSG00000012405/ENSMUSG00000058558/ENSMUSG00000030432/ENSMUSG00000041841
	CC	GO:0022627	cytosolic small ribosomal subunit	19|966	44|16468	1.15987e-12	1.08641e-10	19	Rps19/Rps12/Rps14/Rps9/Rps8/Rps20/Rps17/Rps5/Rps26/Rpsa/Rps11/Rps13/Rps21/Rps15a/Rps27a/Rps27/Fau/Rps24/Rps15	ENSMUSG00000040952/ENSMUSG00000061983/ENSMUSG00000024608/ENSMUSG00000006333/ENSMUSG00000047675/ENSMUSG00000028234/ENSMUSG00000061787/ENSMUSG00000012848/ENSMUSG00000025362/ENSMUSG00000032518/ENSMUSG00000003429/ENSMUSG00000090862/ENSMUSG00000039001/ENSMUSG00000008683/ENSMUSG00000020460/ENSMUSG00000090733/ENSMUSG00000038274/ENSMUSG00000025290/ENSMUSG00000063457
	CC	GO:0015934	large ribosomal subunit	28|966	118|16468	1.42428e-10	1.14349e-08	28	Rplp0/Mrpl45/Rps12/Rpl18a/Rpl19/Rpl8/Rplp2/Rpl11/Rpl18/Rpl23/Mrpl12/Rpl34/Rpl6/Rplp1/Rpl37a/Mrpl28/Rpl31/Rpl14/Npm1/Rpl22/Rpl7/Mrpl17/Rpl10a/Rpl15/Rpl5/Rpl28/Mrpl37/Rpl37	ENSMUSG00000067274/ENSMUSG00000018882/ENSMUSG00000061983/ENSMUSG00000045128/ENSMUSG00000017404/ENSMUSG00000003970/ENSMUSG00000025508/ENSMUSG00000059291/ENSMUSG00000059070/ENSMUSG00000071415/ENSMUSG00000039640/ENSMUSG00000062006/ENSMUSG00000029614/ENSMUSG00000007892/ENSMUSG00000046330/ENSMUSG00000024181/ENSMUSG00000073702/ENSMUSG00000025794/ENSMUSG00000057113/ENSMUSG00000028936/ENSMUSG00000043716/ENSMUSG00000030879/ENSMUSG00000037805/ENSMUSG00000012405/ENSMUSG00000058558/ENSMUSG00000030432/ENSMUSG00000028622/ENSMUSG00000041841
	CC	GO:0015935	small ribosomal subunit	20|966	74|16468	5.46814e-09	3.84137e-07	20	Rps19/Rps12/Rps14/Rps9/Rps8/Rps20/Rps17/Rps5/Rps26/Rpsa/Rps11/Npm1/Rps13/Rps21/Rps15a/Rps27a/Rps27/Fau/Rps24/Rps15	ENSMUSG00000040952/ENSMUSG00000061983/ENSMUSG00000024608/ENSMUSG00000006333/ENSMUSG00000047675/ENSMUSG00000028234/ENSMUSG00000061787/ENSMUSG00000012848/ENSMUSG00000025362/ENSMUSG00000032518/ENSMUSG00000003429/ENSMUSG00000057113/ENSMUSG00000090862/ENSMUSG00000039001/ENSMUSG00000008683/ENSMUSG00000020460/ENSMUSG00000090733/ENSMUSG00000038274/ENSMUSG00000025290/ENSMUSG00000063457
	MF	GO:0019843	rRNA binding	19|928	71|16065	1.2233e-08	5.22961e-06	19	Rplp0/Rpl19/Rps14/Rps9/Rpl8/Rpl11/Rpl23/Ddx28/Rps5/Rpl6/Rpl37a/Rps11/Npm1/Rps13/Rpl7/Lipe/Rrs1/Rpl5/Rpl37	ENSMUSG00000067274/ENSMUSG00000017404/ENSMUSG00000024608/ENSMUSG00000006333/ENSMUSG00000003970/ENSMUSG00000059291/ENSMUSG00000071415/ENSMUSG00000045538/ENSMUSG00000012848/ENSMUSG00000029614/ENSMUSG00000046330/ENSMUSG00000003429/ENSMUSG00000057113/ENSMUSG00000090862/ENSMUSG00000043716/ENSMUSG00000003123/ENSMUSG00000061024/ENSMUSG00000058558/ENSMUSG00000041841
	CC	GO:0042788	polysomal ribosome	10|966	29|16468	3.31171e-06	0.000206798	10	Rpl18a/Rpl19/Rpl8/Rpl11/Rpl18/Rpl6/Rps26/Rpl31/Rps21/Rpl10a	ENSMUSG00000045128/ENSMUSG00000017404/ENSMUSG00000003970/ENSMUSG00000059291/ENSMUSG00000059070/ENSMUSG00000029614/ENSMUSG00000025362/ENSMUSG00000073702/ENSMUSG00000039001/ENSMUSG00000037805
	CC	GO:0005773	vacuole	53|966	489|16468	1.14033e-05	0.000640865	53	Rufy4/Map1lc3a/Abcc3/Peg3/Capn1/Cst3/Snx16/Abcb9/Apoe/Stxbp2/Laptm4b/March8/Ctsw/Sort1/Ttc3/Atg12/Tmem8/Abcb6/Abhd6/Anxa2/Dirc2/Plekhf1/Hyal2/Idua/Plbd2/Tmbim1/Stx3/Psap/Arsa/Pon2/Trip10/Capn2/Hspa8/Map1lc3b/Plekhm1/Tmem173/Anxa1/Itfg2/Cd34/Tmem165/Tmem138/Hexa/Ctsz/Syt11/Stx4a/Gabarapl1/Acp5/Bri3/5330417C22Rik/Arsb/Arrdc3/Aga/Gfap	ENSMUSG00000061815/ENSMUSG00000027602/ENSMUSG00000020865/ENSMUSG00000002265/ENSMUSG00000024942/ENSMUSG00000027447/ENSMUSG00000027534/ENSMUSG00000029408/ENSMUSG00000002985/ENSMUSG00000004626/ENSMUSG00000022257/ENSMUSG00000025702/ENSMUSG00000024910/ENSMUSG00000068747/ENSMUSG00000040785/ENSMUSG00000032905/ENSMUSG00000024180/ENSMUSG00000026198/ENSMUSG00000025277/ENSMUSG00000032231/ENSMUSG00000022848/ENSMUSG00000074170/ENSMUSG00000010047/ENSMUSG00000033540/ENSMUSG00000029598/ENSMUSG00000006301/ENSMUSG00000041488/ENSMUSG00000004207/ENSMUSG00000022620/ENSMUSG00000032667/ENSMUSG00000019487/ENSMUSG00000026509/ENSMUSG00000015656/ENSMUSG00000031812/ENSMUSG00000034247/ENSMUSG00000024349/ENSMUSG00000024659/ENSMUSG00000001518/ENSMUSG00000016494/ENSMUSG00000029234/ENSMUSG00000024666/ENSMUSG00000025232/ENSMUSG00000016256/ENSMUSG00000068923/ENSMUSG00000030805/ENSMUSG00000030161/ENSMUSG00000001348/ENSMUSG00000047843/ENSMUSG00000040412/ENSMUSG00000042082/ENSMUSG00000074794/ENSMUSG00000031521/ENSMUSG00000020932
	CC	GO:0005743	mitochondrial inner membrane	47|966	421|16468	1.66585e-05	0.000851097	47	Hmgcl/Slc25a33/Gpd2/Aldh3a2/Pcx/Gpx4/Slc25a10/Chchd6/Eci1/Slc25a47/Hsd17b10/Pisd/Bcl2l1/Chchd10/Grpel2/Ttc19/Minos1/Acat1/Ucp3/Cox4i1/Slc8b1/Timm13/Hmgcs2/Slc27a1/Lgals3/Cyp2e1/Sfxn4/Crat/Slc25a26/Afg3l1/Slc25a20/Letm1/Wdr93/Mrpl17/Polg/Idh2/Mgst1/Slc25a30/Tomm40/Ndufa1/Pmpcb/Spg7/Mpst/Apool/Mdh2/Slc25a28/Suclg1	ENSMUSG00000028672/ENSMUSG00000028982/ENSMUSG00000026827/ENSMUSG00000010025/ENSMUSG00000024892/ENSMUSG00000075706/ENSMUSG00000025792/ENSMUSG00000030086/ENSMUSG00000024132/ENSMUSG00000048856/ENSMUSG00000025260/ENSMUSG00000023452/ENSMUSG00000007659/ENSMUSG00000049422/ENSMUSG00000024580/ENSMUSG00000042298/ENSMUSG00000050608/ENSMUSG00000032047/ENSMUSG00000032942/ENSMUSG00000031818/ENSMUSG00000032754/ENSMUSG00000020219/ENSMUSG00000027875/ENSMUSG00000031808/ENSMUSG00000050335/ENSMUSG00000025479/ENSMUSG00000063698/ENSMUSG00000026853/ENSMUSG00000045100/ENSMUSG00000031967/ENSMUSG00000032602/ENSMUSG00000005299/ENSMUSG00000039099/ENSMUSG00000030879/ENSMUSG00000039176/ENSMUSG00000030541/ENSMUSG00000008540/ENSMUSG00000022003/ENSMUSG00000002984/ENSMUSG00000016427/ENSMUSG00000029017/ENSMUSG00000000738/ENSMUSG00000071711/ENSMUSG00000025525/ENSMUSG00000019179/ENSMUSG00000040414/ENSMUSG00000052738
	CC	GO:0034663	endoplasmic reticulum chaperone complex	6|966	13|16468	4.81721e-05	0.00225606	6	Ugt1a1/Hsp90b1/Pdia4/Hyou1/Dnajb11/Hspa5	ENSMUSG00000089960/ENSMUSG00000020048/ENSMUSG00000025823/ENSMUSG00000032115/ENSMUSG00000004460/ENSMUSG00000026864
	CC	GO:0019866	organelle inner membrane	48|966	460|16468	7.61127e-05	0.00329041	48	Hmgcl/Slc25a33/Gpd2/Aldh3a2/Pcx/Gpx4/Slc25a10/Chchd6/Eci1/Slc25a47/Hsd17b10/Pisd/Bcl2l1/Chchd10/Grpel2/Ttc19/Minos1/Acat1/Ucp3/Cox4i1/Slc8b1/Timm13/Hmgcs2/Slc27a1/Lgals3/Cyp2e1/Sfxn4/Crat/Slc25a26/Afg3l1/Slc25a20/Letm1/Wdr93/Mrpl17/Polg/Tmem120b/Idh2/Mgst1/Slc25a30/Tomm40/Ndufa1/Pmpcb/Spg7/Mpst/Apool/Mdh2/Slc25a28/Suclg1	ENSMUSG00000028672/ENSMUSG00000028982/ENSMUSG00000026827/ENSMUSG00000010025/ENSMUSG00000024892/ENSMUSG00000075706/ENSMUSG00000025792/ENSMUSG00000030086/ENSMUSG00000024132/ENSMUSG00000048856/ENSMUSG00000025260/ENSMUSG00000023452/ENSMUSG00000007659/ENSMUSG00000049422/ENSMUSG00000024580/ENSMUSG00000042298/ENSMUSG00000050608/ENSMUSG00000032047/ENSMUSG00000032942/ENSMUSG00000031818/ENSMUSG00000032754/ENSMUSG00000020219/ENSMUSG00000027875/ENSMUSG00000031808/ENSMUSG00000050335/ENSMUSG00000025479/ENSMUSG00000063698/ENSMUSG00000026853/ENSMUSG00000045100/ENSMUSG00000031967/ENSMUSG00000032602/ENSMUSG00000005299/ENSMUSG00000039099/ENSMUSG00000030879/ENSMUSG00000039176/ENSMUSG00000054434/ENSMUSG00000030541/ENSMUSG00000008540/ENSMUSG00000022003/ENSMUSG00000002984/ENSMUSG00000016427/ENSMUSG00000029017/ENSMUSG00000000738/ENSMUSG00000071711/ENSMUSG00000025525/ENSMUSG00000019179/ENSMUSG00000040414/ENSMUSG00000052738
	CC	GO:0005764	lysosome	43|966	402|16468	0.000101855	0.00403701	43	Map1lc3a/Capn1/Cst3/Snx16/Abcb9/Apoe/Stxbp2/Laptm4b/March8/Ctsw/Sort1/Tmem8/Abhd6/Anxa2/Dirc2/Plekhf1/Hyal2/Idua/Plbd2/Tmbim1/Stx3/Psap/Arsa/Pon2/Trip10/Capn2/Hspa8/Map1lc3b/Plekhm1/Anxa1/Itfg2/Cd34/Tmem165/Hexa/Ctsz/Syt11/Acp5/Bri3/5330417C22Rik/Arsb/Arrdc3/Aga/Gfap	ENSMUSG00000027602/ENSMUSG00000024942/ENSMUSG00000027447/ENSMUSG00000027534/ENSMUSG00000029408/ENSMUSG00000002985/ENSMUSG00000004626/ENSMUSG00000022257/ENSMUSG00000025702/ENSMUSG00000024910/ENSMUSG00000068747/ENSMUSG00000024180/ENSMUSG00000025277/ENSMUSG00000032231/ENSMUSG00000022848/ENSMUSG00000074170/ENSMUSG00000010047/ENSMUSG00000033540/ENSMUSG00000029598/ENSMUSG00000006301/ENSMUSG00000041488/ENSMUSG00000004207/ENSMUSG00000022620/ENSMUSG00000032667/ENSMUSG00000019487/ENSMUSG00000026509/ENSMUSG00000015656/ENSMUSG00000031812/ENSMUSG00000034247/ENSMUSG00000024659/ENSMUSG00000001518/ENSMUSG00000016494/ENSMUSG00000029234/ENSMUSG00000025232/ENSMUSG00000016256/ENSMUSG00000068923/ENSMUSG00000001348/ENSMUSG00000047843/ENSMUSG00000040412/ENSMUSG00000042082/ENSMUSG00000074794/ENSMUSG00000031521/ENSMUSG00000020932
	CC	GO:0000323	lytic vacuole	43|966	403|16468	0.000107749	0.00403701	43	Map1lc3a/Capn1/Cst3/Snx16/Abcb9/Apoe/Stxbp2/Laptm4b/March8/Ctsw/Sort1/Tmem8/Abhd6/Anxa2/Dirc2/Plekhf1/Hyal2/Idua/Plbd2/Tmbim1/Stx3/Psap/Arsa/Pon2/Trip10/Capn2/Hspa8/Map1lc3b/Plekhm1/Anxa1/Itfg2/Cd34/Tmem165/Hexa/Ctsz/Syt11/Acp5/Bri3/5330417C22Rik/Arsb/Arrdc3/Aga/Gfap	ENSMUSG00000027602/ENSMUSG00000024942/ENSMUSG00000027447/ENSMUSG00000027534/ENSMUSG00000029408/ENSMUSG00000002985/ENSMUSG00000004626/ENSMUSG00000022257/ENSMUSG00000025702/ENSMUSG00000024910/ENSMUSG00000068747/ENSMUSG00000024180/ENSMUSG00000025277/ENSMUSG00000032231/ENSMUSG00000022848/ENSMUSG00000074170/ENSMUSG00000010047/ENSMUSG00000033540/ENSMUSG00000029598/ENSMUSG00000006301/ENSMUSG00000041488/ENSMUSG00000004207/ENSMUSG00000022620/ENSMUSG00000032667/ENSMUSG00000019487/ENSMUSG00000026509/ENSMUSG00000015656/ENSMUSG00000031812/ENSMUSG00000034247/ENSMUSG00000024659/ENSMUSG00000001518/ENSMUSG00000016494/ENSMUSG00000029234/ENSMUSG00000025232/ENSMUSG00000016256/ENSMUSG00000068923/ENSMUSG00000001348/ENSMUSG00000047843/ENSMUSG00000040412/ENSMUSG00000042082/ENSMUSG00000074794/ENSMUSG00000031521/ENSMUSG00000020932
	CC	GO:0005811	lipid droplet	14|966	78|16468	0.000157414	0.00552916	14	Plin4/Cidea/Cidec/Pnpla2/Aqp7/Plin5/Rbp1/Anxa2/Ctdnep1/Plin2/Adig/Lipe/Hsd17b11/Pitpnm1	ENSMUSG00000002831/ENSMUSG00000024526/ENSMUSG00000030278/ENSMUSG00000025509/ENSMUSG00000028427/ENSMUSG00000011305/ENSMUSG00000046402/ENSMUSG00000032231/ENSMUSG00000018559/ENSMUSG00000028494/ENSMUSG00000044405/ENSMUSG00000003123/ENSMUSG00000029311/ENSMUSG00000024851
	CC	GO:0005777	peroxisome	20|966	141|16468	0.000213286	0.00665928	20	Pex11a/Hmgcl/Depp1/Acaa1b/Aldh3a2/Acaa1a/Hsdl2/Acox1/Hao1/Crot/Decr2/Pex14/Crat/Tmem173/Idh2/Mgst1/Pla2g16/Far2/Vwa8/Eci2	ENSMUSG00000030545/ENSMUSG00000028672/ENSMUSG00000048489/ENSMUSG00000010651/ENSMUSG00000010025/ENSMUSG00000036138/ENSMUSG00000028383/ENSMUSG00000020777/ENSMUSG00000027261/ENSMUSG00000003623/ENSMUSG00000036775/ENSMUSG00000028975/ENSMUSG00000026853/ENSMUSG00000024349/ENSMUSG00000030541/ENSMUSG00000008540/ENSMUSG00000060675/ENSMUSG00000030303/ENSMUSG00000058997/ENSMUSG00000021417
	CC	GO:0042579	microbody	20|966	141|16468	0.000213286	0.00665928	20	Pex11a/Hmgcl/Depp1/Acaa1b/Aldh3a2/Acaa1a/Hsdl2/Acox1/Hao1/Crot/Decr2/Pex14/Crat/Tmem173/Idh2/Mgst1/Pla2g16/Far2/Vwa8/Eci2	ENSMUSG00000030545/ENSMUSG00000028672/ENSMUSG00000048489/ENSMUSG00000010651/ENSMUSG00000010025/ENSMUSG00000036138/ENSMUSG00000028383/ENSMUSG00000020777/ENSMUSG00000027261/ENSMUSG00000003623/ENSMUSG00000036775/ENSMUSG00000028975/ENSMUSG00000026853/ENSMUSG00000024349/ENSMUSG00000030541/ENSMUSG00000008540/ENSMUSG00000060675/ENSMUSG00000030303/ENSMUSG00000058997/ENSMUSG00000021417
	BP	GO:0042274	ribosomal small subunit biogenesis	15|946	62|16208	1.94795e-06	0.00933653	15	Rps19/Tsr2/Rps14/Rps8/Rps17/Rps5/Rpsa/Tbl3/Npm1/Rps21/Rrs1/Rps27/Pwp2/Rps24/Rps15	ENSMUSG00000040952/ENSMUSG00000025264/ENSMUSG00000024608/ENSMUSG00000047675/ENSMUSG00000061787/ENSMUSG00000012848/ENSMUSG00000032518/ENSMUSG00000040688/ENSMUSG00000057113/ENSMUSG00000039001/ENSMUSG00000061024/ENSMUSG00000090733/ENSMUSG00000032834/ENSMUSG00000025290/ENSMUSG00000063457
	BP	GO:0016042	lipid catabolic process	36|946	279|16208	6.41556e-06	0.0153749	36	Cidea/Acaa1b/Pla2g6/Pnpla2/Eci1/Lpl/Ces3a/Acaa1a/Plin5/Acox1/Hao1/Acads/Mgll/Apoe/Acat1/Crot/Ces4a/Abhd6/Crtc3/Plbd2/Psap/Cyp46a1/Sirt2/Ces1e/Lipe/Hsd17b11/Acadm/Pla2g16/Hexa/Slc27a4/Plcd3/Apoa2/Eci2/Akr1c18/Rarres2/Acer2	ENSMUSG00000024526/ENSMUSG00000010651/ENSMUSG00000042632/ENSMUSG00000025509/ENSMUSG00000024132/ENSMUSG00000015568/ENSMUSG00000069922/ENSMUSG00000036138/ENSMUSG00000011305/ENSMUSG00000020777/ENSMUSG00000027261/ENSMUSG00000029545/ENSMUSG00000033174/ENSMUSG00000002985/ENSMUSG00000032047/ENSMUSG00000003623/ENSMUSG00000060560/ENSMUSG00000025277/ENSMUSG00000030527/ENSMUSG00000029598/ENSMUSG00000004207/ENSMUSG00000021259/ENSMUSG00000015149/ENSMUSG00000061959/ENSMUSG00000003123/ENSMUSG00000029311/ENSMUSG00000062908/ENSMUSG00000060675/ENSMUSG00000025232/ENSMUSG00000059316/ENSMUSG00000020937/ENSMUSG00000005681/ENSMUSG00000021417/ENSMUSG00000021214/ENSMUSG00000009281/ENSMUSG00000038007
	CC	GO:0005790	smooth endoplasmic reticulum	8|966	34|16468	0.000629847	0.0186302	8	Pdia3/Syvn1/Hsp90b1/Pdia4/Erp29/Hyou1/Hspa5/Map2	ENSMUSG00000027248/ENSMUSG00000024807/ENSMUSG00000020048/ENSMUSG00000025823/ENSMUSG00000029616/ENSMUSG00000032115/ENSMUSG00000026864/ENSMUSG00000015222
	BP	GO:0006639	acylglycerol metabolic process	20|946	118|16208	1.50662e-05	0.0220908	20	Fitm2/Pnpla2/Mogat1/Gpat3/Lpl/Plin5/Mgll/Apoe/Insig2/Slc27a1/Gpx1/Cyp2e1/Abhd6/Ctdnep1/Gpat4/Lipe/Pla2g16/Apoa2/Lmf1/Dgat1	ENSMUSG00000048486/ENSMUSG00000025509/ENSMUSG00000012187/ENSMUSG00000029314/ENSMUSG00000015568/ENSMUSG00000011305/ENSMUSG00000033174/ENSMUSG00000002985/ENSMUSG00000003721/ENSMUSG00000031808/ENSMUSG00000063856/ENSMUSG00000025479/ENSMUSG00000025277/ENSMUSG00000018559/ENSMUSG00000031545/ENSMUSG00000003123/ENSMUSG00000060675/ENSMUSG00000005681/ENSMUSG00000002279/ENSMUSG00000022555
	BP	GO:0006638	neutral lipid metabolic process	20|946	120|16208	1.94534e-05	0.0220908	20	Fitm2/Pnpla2/Mogat1/Gpat3/Lpl/Plin5/Mgll/Apoe/Insig2/Slc27a1/Gpx1/Cyp2e1/Abhd6/Ctdnep1/Gpat4/Lipe/Pla2g16/Apoa2/Lmf1/Dgat1	ENSMUSG00000048486/ENSMUSG00000025509/ENSMUSG00000012187/ENSMUSG00000029314/ENSMUSG00000015568/ENSMUSG00000011305/ENSMUSG00000033174/ENSMUSG00000002985/ENSMUSG00000003721/ENSMUSG00000031808/ENSMUSG00000063856/ENSMUSG00000025479/ENSMUSG00000025277/ENSMUSG00000018559/ENSMUSG00000031545/ENSMUSG00000003123/ENSMUSG00000060675/ENSMUSG00000005681/ENSMUSG00000002279/ENSMUSG00000022555
	Top 25 DOWN by PpargDHep in HFCF-fed female mice
	Category	GOID	Description	GeneRatio	BgRatio	pvalue	padj	Count	geneName	geneID
	CC	GO:0043235	receptor complex	41|702	335|16170	2.01253e-09	9.96202e-07	41	Gprc5b/Lepr/Ntrk1/Adra2a/Sorbs1/Csf1r/Axl/Vwc2/Notch1/Egfr/Cd36/Abhd6/Apbb1ip/Cacng7/Insr/Gfra2/Cd44/Adgrv1/Erbb3/Lrp2/Tgfbr2/Crlf2/Plxnd1/Shank3/Ptpn6/Itga3/Tlr4/Tlr7/Itgb2/Itga2/Csf3r/Lrp1/Abcg5/Itgb1/Tlr1/Abcg8/Kctd12/Cd74/Ptk2b/Adrb2/Mttp	ENSMUSG00000008734/ENSMUSG00000057722/ENSMUSG00000028072/ENSMUSG00000033717/ENSMUSG00000025006/ENSMUSG00000024621/ENSMUSG00000002602/ENSMUSG00000050830/ENSMUSG00000026923/ENSMUSG00000020122/ENSMUSG00000002944/ENSMUSG00000025277/ENSMUSG00000026786/ENSMUSG00000069806/ENSMUSG00000005534/ENSMUSG00000022103/ENSMUSG00000005087/ENSMUSG00000069170/ENSMUSG00000018166/ENSMUSG00000027070/ENSMUSG00000032440/ENSMUSG00000033467/ENSMUSG00000030123/ENSMUSG00000022623/ENSMUSG00000004266/ENSMUSG00000001507/ENSMUSG00000039005/ENSMUSG00000044583/ENSMUSG00000000290/ENSMUSG00000015533/ENSMUSG00000028859/ENSMUSG00000040249/ENSMUSG00000040505/ENSMUSG00000025809/ENSMUSG00000044827/ENSMUSG00000024254/ENSMUSG00000098557/ENSMUSG00000024610/ENSMUSG00000059456/ENSMUSG00000045730/ENSMUSG00000028158
	CC	GO:0005903	brush border	20|702	119|16170	1.85572e-07	4.59289e-05	20	Rapgef4/Myo1d/Abcb1a/Myo5b/Coro2a/Myo1c/Cd36/Atp8b1/Flii/Aqp7/Myo18a/Lrp2/Plec/Actn1/Pls1/Treh/Myo7b/Rapgef3/Mttp/Myh14	ENSMUSG00000049044/ENSMUSG00000035441/ENSMUSG00000040584/ENSMUSG00000025885/ENSMUSG00000028337/ENSMUSG00000017774/ENSMUSG00000002944/ENSMUSG00000039529/ENSMUSG00000002812/ENSMUSG00000028427/ENSMUSG00000000631/ENSMUSG00000027070/ENSMUSG00000022565/ENSMUSG00000015143/ENSMUSG00000049493/ENSMUSG00000032098/ENSMUSG00000024388/ENSMUSG00000022469/ENSMUSG00000028158/ENSMUSG00000030739
	BP	GO:0046486	glycerolipid metabolic process	37|690	311|15919	2.53353e-08	0.00011702	37	Mogat1/Fitm2/Pck1/Pla2g6/Vac14/Plcb1/Abhd2/Chpt1/Gpd1/Lpl/Csf1r/Scd1/Pip4k2a/Cd36/Pdgfb/Pik3cg/Ddhd2/Abhd6/Mgll/Mtmr9/Fpr2/Ptpn11/Dgke/Pik3cd/Gpat3/Impad1/Apobr/Acsl4/Lpin2/G6pc/Pnpla2/Pigq/Lpcat1/Pik3r1/Fabp3/Lclat1/Mttp	ENSMUSG00000012187/ENSMUSG00000048486/ENSMUSG00000027513/ENSMUSG00000042632/ENSMUSG00000010936/ENSMUSG00000051177/ENSMUSG00000039202/ENSMUSG00000060002/ENSMUSG00000023019/ENSMUSG00000015568/ENSMUSG00000024621/ENSMUSG00000037071/ENSMUSG00000026737/ENSMUSG00000002944/ENSMUSG00000000489/ENSMUSG00000020573/ENSMUSG00000061313/ENSMUSG00000025277/ENSMUSG00000033174/ENSMUSG00000035078/ENSMUSG00000052270/ENSMUSG00000043733/ENSMUSG00000000276/ENSMUSG00000039936/ENSMUSG00000029314/ENSMUSG00000066324/ENSMUSG00000042759/ENSMUSG00000031278/ENSMUSG00000024052/ENSMUSG00000078650/ENSMUSG00000025509/ENSMUSG00000025728/ENSMUSG00000021608/ENSMUSG00000041417/ENSMUSG00000028773/ENSMUSG00000054469/ENSMUSG00000028158
	BP	GO:0051056	regulation of small GTPase mediated signal transduction	32|690	252|15919	4.87078e-08	0.00011702	32	Iqsec1/Ntrk1/Psd4/Dab2ip/Arhgef9/Heg1/Itpkb/Git1/Dnmbp/Rasa4/Notch1/Abca1/Rap1gap2/Arhgdib/Sipa1l2/Camk2d/Arhgef18/Rapgef1/Arhgef12/Arhgap44/Itga3/Akap13/Arhgef7/Ralgps2/Itgb1/Fgd2/Iqsec2/Arhgdia/Sipa1l3/Sipa1l1/Csf1/Plce1	ENSMUSG00000034312/ENSMUSG00000028072/ENSMUSG00000026979/ENSMUSG00000026883/ENSMUSG00000025656/ENSMUSG00000075254/ENSMUSG00000038855/ENSMUSG00000011877/ENSMUSG00000025195/ENSMUSG00000004952/ENSMUSG00000026923/ENSMUSG00000015243/ENSMUSG00000038807/ENSMUSG00000030220/ENSMUSG00000001995/ENSMUSG00000053819/ENSMUSG00000004568/ENSMUSG00000039844/ENSMUSG00000059495/ENSMUSG00000033389/ENSMUSG00000001507/ENSMUSG00000066406/ENSMUSG00000031511/ENSMUSG00000026594/ENSMUSG00000025809/ENSMUSG00000024013/ENSMUSG00000041115/ENSMUSG00000025132/ENSMUSG00000030583/ENSMUSG00000042700/ENSMUSG00000014599/ENSMUSG00000024998
	BP	GO:0050727	regulation of inflammatory response	37|690	325|15919	8.03264e-08	0.000120161	37	Gprc5b/Nlrp3/Serpine1/Nlrp12/Tgm2/Lpl/Pik3ap1/Lilra5/Cd276/Il1b/Per1/Stat5a/Tnfrsf11a/Egfr/Pik3cg/Mgll/Fpr2/Gpsm3/Tnfrsf1b/Slc7a2/Siglece/Cd44/Kpna6/Ppara/Grn/Anxa1/Sbno2/Btk/Tlr4/Wnt5a/Il10/Itga2/Gbp5/Tlr9/Tnfaip8l2/Sirpa/Adrb2	ENSMUSG00000008734/ENSMUSG00000032691/ENSMUSG00000037411/ENSMUSG00000078817/ENSMUSG00000037820/ENSMUSG00000015568/ENSMUSG00000025017/ENSMUSG00000070873/ENSMUSG00000035914/ENSMUSG00000027398/ENSMUSG00000020893/ENSMUSG00000004043/ENSMUSG00000026321/ENSMUSG00000020122/ENSMUSG00000020573/ENSMUSG00000033174/ENSMUSG00000052270/ENSMUSG00000034786/ENSMUSG00000028599/ENSMUSG00000031596/ENSMUSG00000030474/ENSMUSG00000005087/ENSMUSG00000003731/ENSMUSG00000022383/ENSMUSG00000034708/ENSMUSG00000024659/ENSMUSG00000035673/ENSMUSG00000031264/ENSMUSG00000039005/ENSMUSG00000021994/ENSMUSG00000016529/ENSMUSG00000015533/ENSMUSG00000105504/ENSMUSG00000045322/ENSMUSG00000013707/ENSMUSG00000037902/ENSMUSG00000045730
	BP	GO:0045785	positive regulation of cell adhesion	41|690	385|15919	1.03311e-07	0.000120161	41	Vnn1/Lgals1/Nlrp3/Dock8/Hsd17b12/Tgm2/Jak3/Myadm/Dag1/Itpkb/Cd276/Il1b/Stat5a/Vwc2/Cd5/Spock2/Rreb1/Cd36/Apbb1ip/Cd44/Tgfbr2/Anxa1/Nckap1l/Lims2/Piezo1/Ptpn6/Itga3/Wnt5a/Itgb2/Fn1/Itga2/Itgb1/Nid1/Csf1/Btnl2/Cd74/Adam19/Zmiz1/Sirpa/Ptk2b/Disc1	ENSMUSG00000037440/ENSMUSG00000068220/ENSMUSG00000032691/ENSMUSG00000052085/ENSMUSG00000027195/ENSMUSG00000037820/ENSMUSG00000031805/ENSMUSG00000068566/ENSMUSG00000039952/ENSMUSG00000038855/ENSMUSG00000035914/ENSMUSG00000027398/ENSMUSG00000004043/ENSMUSG00000050830/ENSMUSG00000024669/ENSMUSG00000058297/ENSMUSG00000039087/ENSMUSG00000002944/ENSMUSG00000026786/ENSMUSG00000005087/ENSMUSG00000032440/ENSMUSG00000024659/ENSMUSG00000022488/ENSMUSG00000024395/ENSMUSG00000014444/ENSMUSG00000004266/ENSMUSG00000001507/ENSMUSG00000021994/ENSMUSG00000000290/ENSMUSG00000026193/ENSMUSG00000015533/ENSMUSG00000025809/ENSMUSG00000005397/ENSMUSG00000014599/ENSMUSG00000024340/ENSMUSG00000024610/ENSMUSG00000011256/ENSMUSG00000007817/ENSMUSG00000037902/ENSMUSG00000059456/ENSMUSG00000043051
	BP	GO:0010810	regulation of cell-substrate adhesion	27|690	199|15919	1.40058e-07	0.000120161	27	Lgals1/Hsd17b12/Serpine1/Myadm/Limch1/Dag1/Vwc2/Notch1/Meltf/Spock2/Rreb1/Cd36/Acer2/Rac2/Dusp3/Rcc2/Lims2/Itga3/Fn1/Lrp1/Itgb1/Nid1/Pik3r1/Csf1/Ptk2b/Postn/Disc1	ENSMUSG00000068220/ENSMUSG00000027195/ENSMUSG00000037411/ENSMUSG00000068566/ENSMUSG00000037736/ENSMUSG00000039952/ENSMUSG00000050830/ENSMUSG00000026923/ENSMUSG00000022780/ENSMUSG00000058297/ENSMUSG00000039087/ENSMUSG00000002944/ENSMUSG00000038007/ENSMUSG00000033220/ENSMUSG00000003518/ENSMUSG00000040945/ENSMUSG00000024395/ENSMUSG00000001507/ENSMUSG00000026193/ENSMUSG00000040249/ENSMUSG00000025809/ENSMUSG00000005397/ENSMUSG00000041417/ENSMUSG00000014599/ENSMUSG00000059456/ENSMUSG00000027750/ENSMUSG00000043051
	BP	GO:0031589	cell-substrate adhesion	36|690	319|15919	1.50045e-07	0.000120161	36	Lgals1/Hsd17b12/Serpine1/Myadm/Sorbs1/Limch1/Dag1/Axl/Megf9/Vwc2/Notch1/Meltf/Spock2/Rreb1/Cd36/Msln/Acer2/Rac2/Dusp3/Actn1/Rcc2/Lims2/Itga3/Eda/Itgb2/Fn1/Itga2/Lrp1/Itgb1/Nid1/Pik3r1/Csf1/Sirpa/Ptk2b/Postn/Disc1	ENSMUSG00000068220/ENSMUSG00000027195/ENSMUSG00000037411/ENSMUSG00000068566/ENSMUSG00000025006/ENSMUSG00000037736/ENSMUSG00000039952/ENSMUSG00000002602/ENSMUSG00000039270/ENSMUSG00000050830/ENSMUSG00000026923/ENSMUSG00000022780/ENSMUSG00000058297/ENSMUSG00000039087/ENSMUSG00000002944/ENSMUSG00000063011/ENSMUSG00000038007/ENSMUSG00000033220/ENSMUSG00000003518/ENSMUSG00000015143/ENSMUSG00000040945/ENSMUSG00000024395/ENSMUSG00000001507/ENSMUSG00000059327/ENSMUSG00000000290/ENSMUSG00000026193/ENSMUSG00000015533/ENSMUSG00000040249/ENSMUSG00000025809/ENSMUSG00000005397/ENSMUSG00000041417/ENSMUSG00000014599/ENSMUSG00000037902/ENSMUSG00000059456/ENSMUSG00000027750/ENSMUSG00000043051
	BP	GO:0006639	acylglycerol metabolic process	20|690	119|15919	1.80417e-07	0.000123843	20	Mogat1/Fitm2/Pck1/Abhd2/Lpl/Scd1/Cd36/Pik3cg/Ddhd2/Abhd6/Mgll/Ptpn11/Dgke/Gpat3/Apobr/Acsl4/Lpin2/G6pc/Pnpla2/Mttp	ENSMUSG00000012187/ENSMUSG00000048486/ENSMUSG00000027513/ENSMUSG00000039202/ENSMUSG00000015568/ENSMUSG00000037071/ENSMUSG00000002944/ENSMUSG00000020573/ENSMUSG00000061313/ENSMUSG00000025277/ENSMUSG00000033174/ENSMUSG00000043733/ENSMUSG00000000276/ENSMUSG00000029314/ENSMUSG00000042759/ENSMUSG00000031278/ENSMUSG00000024052/ENSMUSG00000078650/ENSMUSG00000025509/ENSMUSG00000028158
	BP	GO:0022604	regulation of cell morphogenesis	47|690	487|15919	2.36798e-07	0.000127643	47	Bhlhb9/Fitm2/Myadm/Ulk1/Csf1r/Hck/Msn/Myo5b/Dnmbp/Meltf/Rreb1/Mgll/Pdzd8/Cacng7/Lrp4/Sema5b/Sema6a/Shroom3/Cd44/Larp4/Plxnd1/Shank3/Arhgef18/Anxa1/Rcc2/Lims2/Trak2/Syne3/Sema4d/Arhgap44/Wnt5a/Lst1/Fn1/Lrp1/Megf8/Bcl9l/Limk1/Rgma/Ttc3/Ulk2/Arhgdia/Sipa1l1/Ptk2b/Mark2/Postn/Disc1/Myh14	ENSMUSG00000072964/ENSMUSG00000048486/ENSMUSG00000068566/ENSMUSG00000029512/ENSMUSG00000024621/ENSMUSG00000003283/ENSMUSG00000031207/ENSMUSG00000025885/ENSMUSG00000025195/ENSMUSG00000022780/ENSMUSG00000039087/ENSMUSG00000033174/ENSMUSG00000074746/ENSMUSG00000069806/ENSMUSG00000027253/ENSMUSG00000052133/ENSMUSG00000019647/ENSMUSG00000029381/ENSMUSG00000005087/ENSMUSG00000023025/ENSMUSG00000030123/ENSMUSG00000022623/ENSMUSG00000004568/ENSMUSG00000024659/ENSMUSG00000040945/ENSMUSG00000024395/ENSMUSG00000026028/ENSMUSG00000054150/ENSMUSG00000021451/ENSMUSG00000033389/ENSMUSG00000021994/ENSMUSG00000073412/ENSMUSG00000026193/ENSMUSG00000040249/ENSMUSG00000045039/ENSMUSG00000063382/ENSMUSG00000029674/ENSMUSG00000070509/ENSMUSG00000040785/ENSMUSG00000004798/ENSMUSG00000025132/ENSMUSG00000042700/ENSMUSG00000059456/ENSMUSG00000024969/ENSMUSG00000027750/ENSMUSG00000043051/ENSMUSG00000030739
	BP	GO:0006638	neutral lipid metabolic process	20|690	121|15919	2.39081e-07	0.000127643	20	Mogat1/Fitm2/Pck1/Abhd2/Lpl/Scd1/Cd36/Pik3cg/Ddhd2/Abhd6/Mgll/Ptpn11/Dgke/Gpat3/Apobr/Acsl4/Lpin2/G6pc/Pnpla2/Mttp	ENSMUSG00000012187/ENSMUSG00000048486/ENSMUSG00000027513/ENSMUSG00000039202/ENSMUSG00000015568/ENSMUSG00000037071/ENSMUSG00000002944/ENSMUSG00000020573/ENSMUSG00000061313/ENSMUSG00000025277/ENSMUSG00000033174/ENSMUSG00000043733/ENSMUSG00000000276/ENSMUSG00000029314/ENSMUSG00000042759/ENSMUSG00000031278/ENSMUSG00000024052/ENSMUSG00000078650/ENSMUSG00000025509/ENSMUSG00000028158
	BP	GO:0046578	regulation of Ras protein signal transduction	28|690	221|15919	3.51112e-07	0.000168709	28	Iqsec1/Ntrk1/Psd4/Dab2ip/Arhgef9/Heg1/Itpkb/Git1/Dnmbp/Rasa4/Notch1/Abca1/Arhgdib/Camk2d/Arhgef18/Rapgef1/Arhgef12/Arhgap44/Itga3/Akap13/Arhgef7/Ralgps2/Itgb1/Fgd2/Iqsec2/Arhgdia/Csf1/Plce1	ENSMUSG00000034312/ENSMUSG00000028072/ENSMUSG00000026979/ENSMUSG00000026883/ENSMUSG00000025656/ENSMUSG00000075254/ENSMUSG00000038855/ENSMUSG00000011877/ENSMUSG00000025195/ENSMUSG00000004952/ENSMUSG00000026923/ENSMUSG00000015243/ENSMUSG00000030220/ENSMUSG00000053819/ENSMUSG00000004568/ENSMUSG00000039844/ENSMUSG00000059495/ENSMUSG00000033389/ENSMUSG00000001507/ENSMUSG00000066406/ENSMUSG00000031511/ENSMUSG00000026594/ENSMUSG00000025809/ENSMUSG00000024013/ENSMUSG00000041115/ENSMUSG00000025132/ENSMUSG00000014599/ENSMUSG00000024998
	BP	GO:0048871	multicellular organismal homeostasis	42|690	424|15919	5.2557e-07	0.000215748	42	Lepr/Adcy6/Bmp8b/Ucp2/Csf1r/Scd1/Il1b/Tmem64/Notch1/Fcgr4/Prdm16/Tnfrsf11a/Egfr/Cd36/Abhd6/Ptpn11/Aqp7/Rac2/Adgrv1/Mex3c/Foxc1/Gnas/Wwtr1/Zfp516/Ncdn/Grhl1/Kdm6b/Prkaa2/Tlr4/Eif4g1/Cln8/Tnfrsf11b/Elovl3/Lpcat1/Itgb1/Tlr9/Fa2h/Csf1/Trpm2/Ptk2b/Adrb2/Tmem79	ENSMUSG00000057722/ENSMUSG00000022994/ENSMUSG00000002384/ENSMUSG00000033685/ENSMUSG00000024621/ENSMUSG00000037071/ENSMUSG00000027398/ENSMUSG00000043252/ENSMUSG00000026923/ENSMUSG00000059089/ENSMUSG00000039410/ENSMUSG00000026321/ENSMUSG00000020122/ENSMUSG00000002944/ENSMUSG00000025277/ENSMUSG00000043733/ENSMUSG00000028427/ENSMUSG00000033220/ENSMUSG00000069170/ENSMUSG00000037253/ENSMUSG00000050295/ENSMUSG00000027523/ENSMUSG00000027803/ENSMUSG00000058881/ENSMUSG00000028833/ENSMUSG00000020656/ENSMUSG00000018476/ENSMUSG00000028518/ENSMUSG00000039005/ENSMUSG00000045983/ENSMUSG00000026317/ENSMUSG00000063727/ENSMUSG00000038754/ENSMUSG00000021608/ENSMUSG00000025809/ENSMUSG00000045322/ENSMUSG00000033579/ENSMUSG00000014599/ENSMUSG00000009292/ENSMUSG00000059456/ENSMUSG00000045730/ENSMUSG00000001420
	BP	GO:0010876	lipid localization	36|690	336|15919	5.38809e-07	0.000215748	36	Abcc3/Atp9a/Fitm2/Pla2g6/Abcb4/Fitm1/Osbpl5/Pitpnm2/Abcc4/Lpl/Pltp/Abcb1a/Pitpnm1/Irs2/Il1b/Stat5a/Abca1/Tnfrsf11a/Cd36/Atp8b1/Pdzd8/Ptpn11/Abcg1/Gramd1b/Ppara/Apobr/Anxa1/Abca3/Acsl4/Pnpla2/Abca5/Lrp1/Abcg5/Abcg8/Fabp3/Mttp	ENSMUSG00000020865/ENSMUSG00000027546/ENSMUSG00000048486/ENSMUSG00000042632/ENSMUSG00000042476/ENSMUSG00000022215/ENSMUSG00000037606/ENSMUSG00000029406/ENSMUSG00000032849/ENSMUSG00000015568/ENSMUSG00000017754/ENSMUSG00000040584/ENSMUSG00000024851/ENSMUSG00000038894/ENSMUSG00000027398/ENSMUSG00000004043/ENSMUSG00000015243/ENSMUSG00000026321/ENSMUSG00000002944/ENSMUSG00000039529/ENSMUSG00000074746/ENSMUSG00000043733/ENSMUSG00000024030/ENSMUSG00000040111/ENSMUSG00000022383/ENSMUSG00000042759/ENSMUSG00000024659/ENSMUSG00000024130/ENSMUSG00000031278/ENSMUSG00000025509/ENSMUSG00000018800/ENSMUSG00000040249/ENSMUSG00000040505/ENSMUSG00000024254/ENSMUSG00000028773/ENSMUSG00000028158
	BP	GO:0007264	small GTPase mediated signal transduction	45|690	472|15919	6.04462e-07	0.000223418	45	Rab43/Iqsec1/Ntrk1/Psd4/Dock8/Rapgef4/Dab2ip/Rab44/Ulk1/Arhgef9/Heg1/Itpkb/Git1/Dnmbp/Rasa4/Notch1/Abca1/Rab39/Rap1gap2/Arhgdib/Sipa1l2/Rac2/Wasf2/Camk2d/Arhgef18/Rapgef1/Dock10/Arhgef12/Arhgap44/Itga3/Akap13/Arhgef7/Rapgef3/Arhgap30/Ralgps2/Itgb1/Fgd2/Rhobtb1/Rapgef5/Iqsec2/Arhgdia/Sipa1l3/Sipa1l1/Csf1/Plce1	ENSMUSG00000030055/ENSMUSG00000034312/ENSMUSG00000028072/ENSMUSG00000026979/ENSMUSG00000052085/ENSMUSG00000049044/ENSMUSG00000026883/ENSMUSG00000064147/ENSMUSG00000029512/ENSMUSG00000025656/ENSMUSG00000075254/ENSMUSG00000038855/ENSMUSG00000011877/ENSMUSG00000025195/ENSMUSG00000004952/ENSMUSG00000026923/ENSMUSG00000015243/ENSMUSG00000055069/ENSMUSG00000038807/ENSMUSG00000030220/ENSMUSG00000001995/ENSMUSG00000033220/ENSMUSG00000028868/ENSMUSG00000053819/ENSMUSG00000004568/ENSMUSG00000039844/ENSMUSG00000038608/ENSMUSG00000059495/ENSMUSG00000033389/ENSMUSG00000001507/ENSMUSG00000066406/ENSMUSG00000031511/ENSMUSG00000022469/ENSMUSG00000048865/ENSMUSG00000026594/ENSMUSG00000025809/ENSMUSG00000024013/ENSMUSG00000019944/ENSMUSG00000041992/ENSMUSG00000041115/ENSMUSG00000025132/ENSMUSG00000030583/ENSMUSG00000042700/ENSMUSG00000014599/ENSMUSG00000024998
	BP	GO:0002791	regulation of peptide secretion	45|690	474|15919	6.79849e-07	0.000225194	45	Lepr/Tlr5/Pde3b/Pla2g6/Nlrp3/Rapgef4/Nlrp12/Adra2a/Hdac9/Ucp2/Aacs/Lpl/Csf1r/Irs2/Lilra5/Cd276/Il1b/Egfr/Cd36/Ptpn11/Tnfrsf1b/Myo18a/Abcg1/Crlf2/Rhbdf1/Atp13a2/Lif/Anxa1/Trpm4/Gpr39/Tlr4/Wnt5a/Arhgef7/Fn1/Il10/Lrp1/Tlr9/A1cf/Tlr1/Rptor/Btnl2/Cd74/Trpm2/Tnfrsf21/Postn	ENSMUSG00000057722/ENSMUSG00000079164/ENSMUSG00000030671/ENSMUSG00000042632/ENSMUSG00000032691/ENSMUSG00000049044/ENSMUSG00000078817/ENSMUSG00000033717/ENSMUSG00000004698/ENSMUSG00000033685/ENSMUSG00000029482/ENSMUSG00000015568/ENSMUSG00000024621/ENSMUSG00000038894/ENSMUSG00000070873/ENSMUSG00000035914/ENSMUSG00000027398/ENSMUSG00000020122/ENSMUSG00000002944/ENSMUSG00000043733/ENSMUSG00000028599/ENSMUSG00000000631/ENSMUSG00000024030/ENSMUSG00000033467/ENSMUSG00000020282/ENSMUSG00000036622/ENSMUSG00000034394/ENSMUSG00000024659/ENSMUSG00000038260/ENSMUSG00000026343/ENSMUSG00000039005/ENSMUSG00000021994/ENSMUSG00000031511/ENSMUSG00000026193/ENSMUSG00000016529/ENSMUSG00000040249/ENSMUSG00000045322/ENSMUSG00000052595/ENSMUSG00000044827/ENSMUSG00000025583/ENSMUSG00000024340/ENSMUSG00000024610/ENSMUSG00000009292/ENSMUSG00000023915/ENSMUSG00000027750
	BP	GO:1905952	regulation of lipid localization	20|690	130|15919	7.85854e-07	0.000225194	20	Fitm2/Pla2g6/Abcb4/Fitm1/Lpl/Pltp/Irs2/Il1b/Abca1/Tnfrsf11a/Cd36/Ptpn11/Abcg1/Ppara/Acsl4/Pnpla2/Lrp1/Abcg5/Abcg8/Fabp3	ENSMUSG00000048486/ENSMUSG00000042632/ENSMUSG00000042476/ENSMUSG00000022215/ENSMUSG00000015568/ENSMUSG00000017754/ENSMUSG00000038894/ENSMUSG00000027398/ENSMUSG00000015243/ENSMUSG00000026321/ENSMUSG00000002944/ENSMUSG00000043733/ENSMUSG00000024030/ENSMUSG00000022383/ENSMUSG00000031278/ENSMUSG00000025509/ENSMUSG00000040249/ENSMUSG00000040505/ENSMUSG00000024254/ENSMUSG00000028773
	BP	GO:0015711	organic anion transport	37|690	356|15919	7.92763e-07	0.000225194	37	Abcc3/Atp9a/Pla2g6/Abcb4/Slc13a3/Slc25a10/Slc6a9/Osbpl5/Pitpnm2/Abcc4/Slc16a13/Pltp/Abcb1a/Pitpnm1/Slc23a2/Irs2/Il1b/Abca1/Tnfrsf11a/Cd36/Atp8b1/Slc36a4/Slc25a24/Slc7a2/Abcg1/Lrp2/Slc1a7/Anxa1/Acsl4/Slc16a7/G6pc/Slc4a11/Cln8/Slc7a8/Abcg8/Fabp3/Mttp	ENSMUSG00000020865/ENSMUSG00000027546/ENSMUSG00000042632/ENSMUSG00000042476/ENSMUSG00000018459/ENSMUSG00000025792/ENSMUSG00000028542/ENSMUSG00000037606/ENSMUSG00000029406/ENSMUSG00000032849/ENSMUSG00000044367/ENSMUSG00000017754/ENSMUSG00000040584/ENSMUSG00000024851/ENSMUSG00000027340/ENSMUSG00000038894/ENSMUSG00000027398/ENSMUSG00000015243/ENSMUSG00000026321/ENSMUSG00000002944/ENSMUSG00000039529/ENSMUSG00000043885/ENSMUSG00000040322/ENSMUSG00000031596/ENSMUSG00000024030/ENSMUSG00000027070/ENSMUSG00000008932/ENSMUSG00000024659/ENSMUSG00000031278/ENSMUSG00000020102/ENSMUSG00000078650/ENSMUSG00000074796/ENSMUSG00000026317/ENSMUSG00000022180/ENSMUSG00000024254/ENSMUSG00000028773/ENSMUSG00000028158
	BP	GO:0009991	response to extracellular stimulus	36|690	343|15919	8.84677e-07	0.000225194	36	Slc39a5/Pck1/Ntrk1/Hlcs/Bmp8b/Arsb/Foxo1/Sesn2/Nr4a2/Ulk1/Aacs/Lpl/Axl/Il1b/Arsa/Mtor/5330417C22Rik/Map1lc3a/Dsc2/Gas2l1/Serpina7/Sik2/Angptl4/Xpr1/Castor2/Ppara/Plec/Mybbp1a/Trpm4/Gpr39/Prkaa2/Eif4g1/Ulk2/Rptor/Adrb2/Postn	ENSMUSG00000039878/ENSMUSG00000027513/ENSMUSG00000028072/ENSMUSG00000040820/ENSMUSG00000002384/ENSMUSG00000042082/ENSMUSG00000044167/ENSMUSG00000028893/ENSMUSG00000026826/ENSMUSG00000029512/ENSMUSG00000029482/ENSMUSG00000015568/ENSMUSG00000002602/ENSMUSG00000027398/ENSMUSG00000022620/ENSMUSG00000028991/ENSMUSG00000040412/ENSMUSG00000027602/ENSMUSG00000024331/ENSMUSG00000034201/ENSMUSG00000031271/ENSMUSG00000037112/ENSMUSG00000002289/ENSMUSG00000026469/ENSMUSG00000015944/ENSMUSG00000022383/ENSMUSG00000022565/ENSMUSG00000040463/ENSMUSG00000038260/ENSMUSG00000026343/ENSMUSG00000028518/ENSMUSG00000045983/ENSMUSG00000004798/ENSMUSG00000025583/ENSMUSG00000045730/ENSMUSG00000027750
	BP	GO:0015748	organophosphate ester transport	15|690	77|15919	8.88431e-07	0.000225194	15	Atp9a/Abcb4/Slc25a33/Osbpl5/Pitpnm2/Pltp/Abcb1a/Pitpnm1/Abca1/Atp8b1/Slc25a24/Abcg1/G6pc/Abcg8/Mttp	ENSMUSG00000027546/ENSMUSG00000042476/ENSMUSG00000028982/ENSMUSG00000037606/ENSMUSG00000029406/ENSMUSG00000017754/ENSMUSG00000040584/ENSMUSG00000024851/ENSMUSG00000015243/ENSMUSG00000039529/ENSMUSG00000040322/ENSMUSG00000024030/ENSMUSG00000078650/ENSMUSG00000024254/ENSMUSG00000028158
	BP	GO:0022612	gland morphogenesis	20|690	131|15919	8.90466e-07	0.000225194	20	Tgm2/Dag1/Msn/Stat5a/Sulf1/Rps6ka1/Notch1/Egfr/Etv4/Pdgfb/Cd44/Tgfbr2/Sulf2/Plxnd1/Lims2/Wnt5a/Eda/Igfbp5/Csf1/Esrp1	ENSMUSG00000037820/ENSMUSG00000039952/ENSMUSG00000031207/ENSMUSG00000004043/ENSMUSG00000016918/ENSMUSG00000003644/ENSMUSG00000026923/ENSMUSG00000020122/ENSMUSG00000017724/ENSMUSG00000000489/ENSMUSG00000005087/ENSMUSG00000032440/ENSMUSG00000006800/ENSMUSG00000030123/ENSMUSG00000024395/ENSMUSG00000021994/ENSMUSG00000059327/ENSMUSG00000026185/ENSMUSG00000014599/ENSMUSG00000040728
	BP	GO:0031667	response to nutrient levels	34|690	315|15919	9.40055e-07	0.000225848	34	Slc39a5/Pck1/Ntrk1/Hlcs/Bmp8b/Arsb/Foxo1/Sesn2/Ulk1/Aacs/Lpl/Il1b/Arsa/Mtor/5330417C22Rik/Map1lc3a/Dsc2/Gas2l1/Serpina7/Sik2/Angptl4/Xpr1/Castor2/Ppara/Plec/Mybbp1a/Trpm4/Gpr39/Prkaa2/Eif4g1/Ulk2/Rptor/Adrb2/Postn	ENSMUSG00000039878/ENSMUSG00000027513/ENSMUSG00000028072/ENSMUSG00000040820/ENSMUSG00000002384/ENSMUSG00000042082/ENSMUSG00000044167/ENSMUSG00000028893/ENSMUSG00000029512/ENSMUSG00000029482/ENSMUSG00000015568/ENSMUSG00000027398/ENSMUSG00000022620/ENSMUSG00000028991/ENSMUSG00000040412/ENSMUSG00000027602/ENSMUSG00000024331/ENSMUSG00000034201/ENSMUSG00000031271/ENSMUSG00000037112/ENSMUSG00000002289/ENSMUSG00000026469/ENSMUSG00000015944/ENSMUSG00000022383/ENSMUSG00000022565/ENSMUSG00000040463/ENSMUSG00000038260/ENSMUSG00000026343/ENSMUSG00000028518/ENSMUSG00000045983/ENSMUSG00000004798/ENSMUSG00000025583/ENSMUSG00000045730/ENSMUSG00000027750
	BP	GO:0071417	cellular response to organonitrogen compound	43|690	451|15919	1.07753e-06	0.00024655	43	Pck1/Pde3b/Adcy6/Nlrp3/Slc25a33/Plcb1/Foxo1/Gpd1/Sesn2/Nr4a2/Hdac9/Sorbs1/Lpl/Irs2/Il1b/Stat5a/Dennd4c/Egfr/Myo1c/Cd36/Pik3cg/Mtor/Fpr2/Ptpn11/Sik2/Insr/Castor2/Gnas/Rapgef1/Trpm4/Lpin2/Tlr4/Rapgef3/Atp2b1/Lrp1/Pde4d/Igfbp5/Tlr9/Rptor/Pik3r1/Soga1/Trpm2/Adrb2	ENSMUSG00000027513/ENSMUSG00000030671/ENSMUSG00000022994/ENSMUSG00000032691/ENSMUSG00000028982/ENSMUSG00000051177/ENSMUSG00000044167/ENSMUSG00000023019/ENSMUSG00000028893/ENSMUSG00000026826/ENSMUSG00000004698/ENSMUSG00000025006/ENSMUSG00000015568/ENSMUSG00000038894/ENSMUSG00000027398/ENSMUSG00000004043/ENSMUSG00000038024/ENSMUSG00000020122/ENSMUSG00000017774/ENSMUSG00000002944/ENSMUSG00000020573/ENSMUSG00000028991/ENSMUSG00000052270/ENSMUSG00000043733/ENSMUSG00000037112/ENSMUSG00000005534/ENSMUSG00000015944/ENSMUSG00000027523/ENSMUSG00000039844/ENSMUSG00000038260/ENSMUSG00000024052/ENSMUSG00000039005/ENSMUSG00000022469/ENSMUSG00000019943/ENSMUSG00000040249/ENSMUSG00000021699/ENSMUSG00000026185/ENSMUSG00000045322/ENSMUSG00000025583/ENSMUSG00000041417/ENSMUSG00000055485/ENSMUSG00000009292/ENSMUSG00000045730
	BP	GO:0048015	phosphatidylinositol-mediated signaling	21|690	145|15919	1.16209e-06	0.00025381	21	Ntrk1/Plcb1/Dab2ip/Entpd5/Pitpnm2/Csf1r/Pik3ap1/1190002N15Rik/Unc5b/Egfr/Pdgfb/Pik3cg/Insr/Pik3cd/Erbb3/Ncf1/Hcls1/Sema4d/Ptpn6/Pik3r1/Plce1	ENSMUSG00000028072/ENSMUSG00000051177/ENSMUSG00000026883/ENSMUSG00000021236/ENSMUSG00000029406/ENSMUSG00000024621/ENSMUSG00000025017/ENSMUSG00000045414/ENSMUSG00000020099/ENSMUSG00000020122/ENSMUSG00000000489/ENSMUSG00000020573/ENSMUSG00000005534/ENSMUSG00000039936/ENSMUSG00000018166/ENSMUSG00000015950/ENSMUSG00000022831/ENSMUSG00000021451/ENSMUSG00000004266/ENSMUSG00000041417/ENSMUSG00000024998
	BP	GO:0048017	inositol lipid-mediated signaling	21|690	148|15919	1.63311e-06	0.000341178	21	Ntrk1/Plcb1/Dab2ip/Entpd5/Pitpnm2/Csf1r/Pik3ap1/1190002N15Rik/Unc5b/Egfr/Pdgfb/Pik3cg/Insr/Pik3cd/Erbb3/Ncf1/Hcls1/Sema4d/Ptpn6/Pik3r1/Plce1	ENSMUSG00000028072/ENSMUSG00000051177/ENSMUSG00000026883/ENSMUSG00000021236/ENSMUSG00000029406/ENSMUSG00000024621/ENSMUSG00000025017/ENSMUSG00000045414/ENSMUSG00000020099/ENSMUSG00000020122/ENSMUSG00000000489/ENSMUSG00000020573/ENSMUSG00000005534/ENSMUSG00000039936/ENSMUSG00000018166/ENSMUSG00000015950/ENSMUSG00000022831/ENSMUSG00000021451/ENSMUSG00000004266/ENSMUSG00000041417/ENSMUSG00000024998
